# Base Editor Scanning Reveals Activating Mutations of DNMT3A

**DOI:** 10.1101/2023.04.12.536656

**Authors:** Emma M. Garcia, Nicholas Z. Lue, Jessica K. Liang, Whitney K. Lieberman, Derek D. Hwang, James Woods, Brian B. Liau

## Abstract

DNA methyltransferase 3A (DNMT3A) is a *de novo* cytosine methyltransferase responsible for establishing proper DNA methylation during mammalian development. Loss-of-function (LOF) mutations to DNMT3A, including the hotspot mutation R882H, frequently occur in developmental growth disorders and hematological diseases, including clonal hematopoiesis (CH) and acute myeloid leukemia (AML). Accordingly, identifying mechanisms that activate DNMT3A is of both fundamental and therapeutic interest. Here, we applied a base editor mutational scanning strategy with an improved DNA methylation reporter to systematically identify DNMT3A activating mutations in cells. By integrating an optimized cellular recruitment strategy with paired isogenic cell lines with or without the LOF hotspot R882H mutation, we identify and validate three distinct hyperactivating mutations within or interacting with the regulatory ADD domain of DNMT3A, nominating these regions as potential functional target sites for pharmacological intervention. Notably, these mutations are still activating in the context of a heterozygous R882H mutation. Altogether, we showcase the utility of base editor scanning for discovering functional regions of target proteins.

**Synopsis:** 

Using base editor mutagenesis and a DNA methylation reporter optimized to find activating mutations, we identify novel hyperactivating mutations in DNMT3A that suggest new mechanisms of allosteric control.

## Supplementary material for "Base Editor Scanning Reveals Activating Mutations of DNMT3A": WT cell line screen results

### Sheet: WT_cell_line_screen_results
sgRNA_ID	sgRNA_seq	Gene	sgRNA_pos	sgRNA_strand	Targeted_exon	C_count	is_C	Splice_check	Mut_type	Edit_site_3A1	Domain	Mut_list_all	Submut_type	comparison	Plasmid_library	day_0_counts	day_10_unsorted_rep1_counts	day_10_unsorted_rep2_counts	day_10_unsorted_rep3_counts	day_10_citrine_negative_rep1_counts	day_10_citrine_negative_rep2_counts	day_10_citrine_negative_rep3_counts	log2_fc	result
DNMT3A2_001	GACTGCAGAGGGGCTGCACC	DNMT3A	25252224	sense	0	1	C	None	Non-exon	-1	5'-UTR	None	Non-exon	d10-neg	2056	952	808	1118	1291	928	791	915	-0.191542	inactivating
DNMT3A2_002	AGGGGCTGCACCTGGCCTTA	DNMT3A	25252216	sense	0	1	C	None	Non-exon	-1	5'-UTR	None	Non-exon	d10-neg	1681	807	669	925	897	854	710	933	0.0827962	neutral
DNMT3A2_003	GGGGCTGCACCTGGCCTTAT	DNMT3A	25252215	sense	0	2	C	None	Non-exon	-1	5'-UTR	None	Non-exon	d10-neg	1751	792	681	1004	1012	1001	760	958	0.0986413	neutral
DNMT3A2_004	CTGCACCTGGCCTTATGGGT	DNMT3A	25252211	sense	0	3	C	None	Non-exon	-1	5'-UTR	None	Non-exon	d10-neg	980	500	449	646	730	511	530	534	-0.109518	neutral
DNMT3A2_005	AGGAACCTACCCATAAGGCC	DNMT3A	25252184	antisense	0	2	C	None	Non-exon	-1	Intron	None	Non-exon	d10-neg	2022	575	487	702	767	484	370	344	-0.62227	inactivating
DNMT3A2_006	TGGCCTTATGGGTAGGTTCC	DNMT3A	25252204	sense	0	2	C	None	Non-exon	-1	5'-UTR	None	Non-exon	d10-neg	1772	645	536	683	665	1015	659	836	0.473329	activating
DNMT3A2_007	CGTCCAGGAACCTACCCATA	DNMT3A	25252179	antisense	0	2	C	None	Non-exon	-1	Intron	None	Non-exon	d10-neg	961	462	406	658	711	463	500	416	-0.252677	inactivating
DNMT3A2_008	CTTATGGGTAGGTTCCTGGA	DNMT3A	25252200	sense	0	0	No_C	None	No_C/Exon	-1	Nterm	None	No_C/Exon	d10-neg	1424	626	505	697	790	613	524	761	0.0117332	neutral
DNMT3A2_009	TAGGTTCCTGGACGGAGCCC	DNMT3A	25252192	sense	0	2	C	None	Non-exon	-1	Intron	None	Non-exon	d10-neg	1344	594	455	764	756	643	765	711	0.211023	neutral
DNMT3A2_010	AGGTTCCTGGACGGAGCCCC	DNMT3A	25252191	sense	0	2	C	None	Non-exon	-1	Intron	None	Non-exon	d10-neg	1439	751	712	928	1060	993	890	1191	0.269495	neutral
DNMT3A2_011	GGTTCCTGGACGGAGCCCCG	DNMT3A	25252190	sense	0	2	C	None	Non-exon	-1	Intron	None	Non-exon	d10-neg	1403	400	680	824	979	1089	725	798	0.14025	neutral
DNMT3A2_012	GTCTCCCCGGGGCTCCGTCC	DNMT3A	25252164	antisense	0	4	C	None	Non-exon	-1	Intron	None	Non-exon	d10-neg	2062	610	579	831	788	483	410	535	-0.539007	inactivating
DNMT3A2_013	GGACGGAGCCCCGGGGAGAC	DNMT3A	25252183	sense	0	1	C	None	Non-exon	-1	Intron	None	Non-exon	d10-neg	1270	380	538	744	690	648	671	614	0.0573668	neutral
DNMT3A2_014	GACGGAGCCCCGGGGAGACC	DNMT3A	25252182	sense	0	1	C	None	Non-exon	-1	Intron	None	Non-exon	d10-neg	2041	922	687	1041	1198	1064	882	1141	0.180858	neutral
DNMT3A2_015	ACGGAGCCCCGGGGAGACCG	DNMT3A	25252181	sense	0	2	C	None	Non-exon	-1	Intron	None	Non-exon	d10-neg	1867	1038	954	1273	1282	1503	1051	1457	0.261598	neutral
DNMT3A2_016	CGGAGCCCCGGGGAGACCGG	DNMT3A	25252180	sense	0	3	C	None	Non-exon	-1	Intron	None	Non-exon	d10-neg	2381	1421	1405	1921	2151	2170	1254	2126	0.0720174	neutral
DNMT3A2_017	AGCCCCGGGGAGACCGGGGG	DNMT3A	25252177	sense	0	3	C	None	Non-exon	-1	Intron	None	Non-exon	d10-neg	1458	870	838	1072	1138	1218	796	1250	0.155473	neutral
DNMT3A2_018	GCCCCGGGGAGACCGGGGGC	DNMT3A	25252176	sense	0	2	C	None	Non-exon	-1	Intron	None	Non-exon	d10-neg	2285	1202	1205	1400	1578	1590	1118	1442	0.0555197	neutral
DNMT3A2_019	CCCCGCCCCCGGTCTCCCCG	DNMT3A	25252153	antisense	0	4	C	None	Non-exon	-1	Intron	None	Non-exon	d10-neg	1187	611	576	679	846	523	378	445	-0.562874	inactivating
DNMT3A2_020	CCCCGGGGAGACCGGGGGCG	DNMT3A	25252175	sense	0	1	C	None	Non-exon	-1	Intron	None	Non-exon	d10-neg	989	212	510	670	712	679	455	441	-0.204931	inactivating
DNMT3A2_021	TCCCCGCCCCCGGTCTCCCC	DNMT3A	25252152	antisense	0	4	C	None	Non-exon	-1	Intron	None	Non-exon	d10-neg	5	10	1	6	8	4	10	2	0.273441	neutral
DNMT3A2_022	CTCCCCGCCCCCGGTCTCCC	DNMT3A	25252151	antisense	0	4	C	None	Non-exon	-1	Intron	None	Non-exon	d10-neg	905	343	311	488	558	341	262	285	-0.503575	inactivating
DNMT3A2_023	CGGGGAGACCGGGGGCGGGG	DNMT3A	25252172	sense	0	0	No_C	None	No_C/Non-exon	-1	Intron	None	No_C/Non-exon	d10-neg	1920	1031	822	1095	1289	1316	850	1313	0.187033	neutral
DNMT3A2_024	GGAGACCGGGGGCGGGGAGG	DNMT3A	25252169	sense	0	2	C	None	Non-exon	-1	Intron	None	Non-exon	d10-neg	1755	949	758	993	1199	1194	865	1145	0.203612	neutral
DNMT3A2_025	AGGATTTCATTCTCCTTTGT	DNMT3A	25249746	sense	1	1	C	None	Non-exon	-1	Intron	None	Non-exon	d10-neg	1006	401	358	411	483	417	340	494	0.0666361	neutral
DNMT3A2_026	GGATTTCATTCTCCTTTGTA	DNMT3A	25249745	sense	1	1	C	None	Non-exon	-1	Intron	None	Non-exon	d10-neg	846	225	254	259	209	254	269	301	0.266839	neutral
DNMT3A2_027	ATTCTCCTTTGTAGGGATCC	DNMT3A	25249738	sense	1	3	C	None	Non-exon	-1	Intron	None	Non-exon	d10-neg	1263	542	387	647	510	518	437	567	0.0760928	neutral
DNMT3A2_028	CCGCTCCAGGATCCCTACAA	DNMT3A	25249711	antisense	1	3	C	None	Missense	-1	Nterm	E5K	Missense	d10-neg	1503	550	365	581	500	471	471	525	0.118749	neutral
DNMT3A2_029	CCTTTGTAGGGATCCTGGAG	DNMT3A	25249733	sense	1	0	No_C	None	No_C/Non-exon	-1	Intron	None	No_C/Non-exon	d10-neg	753	363	335	517	631	420	351	435	-0.182466	inactivating
DNMT3A2_030	CTTTGTAGGGATCCTGGAGC	DNMT3A	25249732	sense	1	0	No_C	None	No_C/Non-exon	-1	Intron	None	No_C/Non-exon	d10-neg	1033	400	335	473	617	424	321	443	-0.158566	neutral
DNMT3A2_031	TCCTGGAGCGGGTTGTGAGA	DNMT3A	25249721	sense	1	0	No_C	None	No_C/Exon	-1	Nterm	None	No_C/Exon	d10-neg	1051	448	445	663	631	709	559	732	0.286852	neutral
DNMT3A2_032	TCCTTCTCACAACCCGCTCC	DNMT3A	25249698	antisense	1	2	C	None	Missense	-1	Nterm	R9K	Missense	d10-neg	773	282	272	556	485	416	373	438	0.0370025	neutral
DNMT3A2_033	GAGCGGGTTGTGAGAAGGAA	DNMT3A	25249716	sense	1	1	C	None	Missense	-1	Nterm	R6W	Missense	d10-neg	907	453	391	561	500	620	361	544	0.123872	neutral
DNMT3A2_034	AGCGGGTTGTGAGAAGGAAT	DNMT3A	25249715	sense	1	0	No_C	None	No_C/Exon	-1	Nterm	None	No_C/Exon	d10-neg	795	271	223	276	278	359	286	215	0.195962	neutral
DNMT3A2_035	TGTGAGAAGGAATGGGCGCG	DNMT3A	25249708	sense	1	0	No_C	None	No_C/Exon	-1	Nterm	None	No_C/Exon	d10-neg	1256	702	510	721	863	886	648	778	0.237974	neutral
DNMT3A2_036	CCGTATCACACTCGTCTTTC	DNMT3A	25249656	antisense	1	1	C	None	Missense	-1	Nterm	D23N	Missense	d10-neg	1257	290	300	396	388	381	358	464	0.22591	neutral
DNMT3A2_037	CCTGAAAGACGAGTGTGATA	DNMT3A	25249678	sense	1	0	No_C	None	No_C/Exon	-1	Nterm	None	No_C/Exon	d10-neg	794	300	265	404	318	391	348	396	0.294129	neutral
DNMT3A2_038	GACGAGTGTGATACGGTGAA	DNMT3A	25249671	sense	1	0	No_C	None	No_C/Exon	-1	Nterm	None	No_C/Exon	d10-neg	786	435	442	482	393	560	397	420	0.12602	neutral
DNMT3A2_039	AGTGTGATACGGTGAAAGGA	DNMT3A	25249667	sense	1	0	No_C	None	No_C/Exon	-1	Nterm	None	No_C/Exon	d10-neg	631	295	171	333	319	327	181	378	0.173664	neutral
DNMT3A2_040	GTGATACGGTGAAAGGATGG	DNMT3A	25249664	sense	1	1	C	None	Missense	-1	Nterm	T24M	Missense	d10-neg	793	397	370	605	605	560	338	506	-0.0927922	neutral
DNMT3A2_041	AAAGGATGGAGGCTGTGCAA	DNMT3A	25249653	sense	1	0	No_C	None	No_C/Non-exon	-1	Intron	None	No_C/Non-exon	d10-neg	1066	463	430	506	520	560	408	436	0.0124865	neutral
DNMT3A2_042	AAGGATGGAGGCTGTGCAAT	DNMT3A	25249652	sense	1	0	No_C	None	No_C/Non-exon	-1	Intron	None	No_C/Non-exon	d10-neg	1033	397	309	405	583	423	417	379	0.0316378	neutral
DNMT3A2_043	CTGTGCAATGGGAGAATAAC	DNMT3A	25249641	sense	1	1	C	None	Non-exon	-1	Intron	None	Non-exon	d10-neg	743	172	170	252	271	253	220	217	0.092574	neutral
DNMT3A2_044	TGTGCAATGGGAGAATAACT	DNMT3A	25249640	sense	1	1	C	None	Non-exon	-1	Intron	None	Non-exon	d10-neg	535	118	115	125	161	172	163	147	0.350125	neutral
DNMT3A2_045	GTGCAATGGGAGAATAACTG	DNMT3A	25249639	sense	1	1	C	None	Non-exon	-1	Intron	None	Non-exon	d10-neg	891	333	355	389	494	428	337	597	0.185529	neutral
DNMT3A2_046	ATGGGAGAATAACTGGGGTT	DNMT3A	25249634	sense	1	0	No_C	None	No_C/Non-exon	-1	Intron	None	No_C/Non-exon	d10-neg	1043	591	412	649	675	596	572	690	0.200961	neutral
DNMT3A2_047	TTGGCTTTCTTCTCAGCCTG	DNMT3A	25248236	antisense	2	1	C	None	Missense	218	Nterm	A29T	Missense	d10-neg	1075	397	341	360	379	560	310	427	0.297364	neutral
DNMT3A2_048	CTTGGCTTTCTTCTCAGCCT	DNMT3A	25248235	antisense	2	1	C	None	Missense	218	Nterm	A29T	Missense	d10-neg	1313	261	221	443	332	378	278	269	0.00655279	neutral
DNMT3A2_049	CCTTGGCTTTCTTCTCAGCC	DNMT3A	25248234	antisense	2	1	C	None	Missense	218	Nterm	A29T	Missense	d10-neg	1573	421	419	588	486	458	465	467	-0.0155054	neutral
DNMT3A2_050	CCAGGCTGAGAAGAAAGCCA	DNMT3A	25248256	sense	2	1	C	None	Missense	214	Nterm	A25V	Missense	d10-neg	936	265	214	319	412	280	204	302	-0.161125	neutral
DNMT3A2_051	AAGAAAGCCAAGGTCATTGC	DNMT3A	25248246	sense	2	1	C	None	Missense	218	Nterm	A29V	Missense	d10-neg	867	323	264	425	373	380	293	312	-0.015835	neutral
DNMT3A2_052	ATTCATTCCTGCAATGACCT	DNMT3A	25248217	antisense	2	2	C	None	Missense	223.5	Nterm	G34E, M35I	Missense	d10-neg	1094	264	364	503	490	247	190	261	-0.882606	inactivating
DNMT3A2_053	CATTGCAGGAATGAATGCTG	DNMT3A	25248232	sense	2	1	C	None	Missense	222	Nterm	A33V	Missense	d10-neg	815	248	232	275	267	216	192	293	-0.0885567	neutral
DNMT3A2_054	GAATGCTGTGGAAGAAAACC	DNMT3A	25248220	sense	2	1	C	None	Missense	226	Nterm	A37V	Missense	d10-neg	886	293	283	413	443	393	326	290	-0.0857536	neutral
DNMT3A2_055	AATGCTGTGGAAGAAAACCA	DNMT3A	25248219	sense	2	1	C	None	Missense	226	Nterm	A37V	Missense	d10-neg	714	178	112	286	234	139	154	185	-0.232565	inactivating
DNMT3A2_056	ATGCTGTGGAAGAAAACCAG	DNMT3A	25248218	sense	2	1	C	None	Missense	226	Nterm	A37V	Missense	d10-neg	725	275	223	309	315	330	202	269	-0.0180974	neutral
DNMT3A2_057	GTGGAAGAAAACCAGGGGCC	DNMT3A	25248213	sense	2	0	No_C	None	No_C/Exon	228	Nterm	None	No_C/Exon	d10-neg	1204	602	637	741	1002	957	685	933	0.197245	neutral
DNMT3A2_058	TGGAAGAAAACCAGGGGCCC	DNMT3A	25248212	sense	2	0	No_C	None	No_C/Exon	229	Nterm	None	No_C/Exon	d10-neg	817	527	464	646	675	694	466	648	0.0905568	neutral
DNMT3A2_059	GGAAGAAAACCAGGGGCCCG	DNMT3A	25248211	sense	2	0	No_C	None	No_C/Exon	229	Nterm	None	No_C/Exon	d10-neg	1369	869	764	1000	1148	1202	705	1067	0.0883232	neutral
DNMT3A2_060	TCTGAGACTCCCCGGGCCCC	DNMT3A	25248180	antisense	2	1	C	None	Silent	236	Nterm	None	Silent	d10-neg	1400	607	558	880	881	736	700	763	0.0276484	neutral
DNMT3A2_061	GGGGCCCGGGGAGTCTCAGA	DNMT3A	25248199	sense	2	3	C	None	Missense	233	Nterm	P44S, P44F, P44L	Missense	d10-neg	1378	499	525	637	774	673	388	628	-0.145669	neutral
DNMT3A2_062	GCCCGGGGAGTCTCAGAAGG	DNMT3A	25248196	sense	2	1	C	None	Silent	234	Nterm	None	Silent	d10-neg	892	415	391	603	585	568	422	390	-0.113213	neutral
DNMT3A2_063	TCCACCTTCTGAGACTCCCC	DNMT3A	25248173	antisense	2	2	C	None	Missense	239	Nterm	V50M	Missense	d10-neg	1261	442	305	579	436	372	371	427	-0.0548066	neutral
DNMT3A2_064	CTCCACCTTCTGAGACTCCC	DNMT3A	25248172	antisense	2	3	C	None	Missense	239	Nterm	V50I, V50M	Missense	d10-neg	2021	663	547	870	692	746	717	889	0.250234	neutral
DNMT3A2_065	CGGGGAGTCTCAGAAGGTGG	DNMT3A	25248193	sense	2	0	No_C	None	No_C/Exon	235	Nterm	None	No_C/Exon	d10-neg	1596	768	703	1146	1024	565	373	457	-0.958475	inactivating
DNMT3A2_066	GGAGTCTCAGAAGGTGGAGG	DNMT3A	25248190	sense	2	2	C	None	Nonsense	237	Nterm	Q48*, S47F	Nonsense	d10-neg	863	401	393	619	749	117	80	116	-2.38492	inactivating
DNMT3A2_067	CTGCTGCACAGCAGGAGGGC	DNMT3A	25248145	antisense	2	2	C	None	Silent	248	Nterm	None	Silent	d10-neg	1084	318	329	495	510	414	260	478	-0.156372	neutral
DNMT3A2_068	TGGGCTGCTGCACAGCAGGA	DNMT3A	25248141	antisense	2	2	C	None	Silent	249	Nterm	None	Silent	d10-neg	932	395	382	503	512	556	356	471	0.047814	neutral
DNMT3A2_069	GTGGGCTGCTGCACAGCAGG	DNMT3A	25248140	antisense	2	1	C	None	Silent	249	Nterm	None	Silent	d10-neg	1535	859	786	1217	1017	1020	803	1074	0.025301	neutral
DNMT3A2_070	TCAGTGGGCTGCTGCACAGC	DNMT3A	25248137	antisense	2	0	No_C	None	No_C/Exon	250	Nterm	None	No_C/Exon	d10-neg	1603	620	513	636	683	812	516	572	0.108644	neutral
DNMT3A2_071	GTGGGGGATGCGGGGTCAGT	DNMT3A	25248122	antisense	2	0	No_C	None	No_C/Exon	255	Nterm	None	No_C/Exon	d10-neg	1427	815	645	818	833	997	639	865	0.182415	neutral
DNMT3A2_072	AGTGGGGGATGCGGGGTCAG	DNMT3A	25248121	antisense	2	0	No_C	None	No_C/Exon	256	Nterm	None	No_C/Exon	d10-neg	1724	1159	943	1316	1520	1479	1029	1481	0.159288	neutral
DNMT3A2_073	TGACCCCGCATCCCCCACTG	DNMT3A	25248139	sense	2	4	C	None	Missense	253	Nterm	P64F, P64S, P64L	Missense	d10-neg	1779	1043	890	1173	1102	1173	1065	1157	0.18339	neutral
DNMT3A2_074	TAGCCACAGTGGGGGATGCG	DNMT3A	25248114	antisense	2	3	C	None	Missense	258.5	Nterm	A70T, V69I, V69M	Missense	d10-neg	2027	877	800	1006	1122	1076	738	886	-0.046267	neutral
DNMT3A2_075	GTAGCCACAGTGGGGGATGC	DNMT3A	25248113	antisense	2	3	C	None	Missense	258.5	Nterm	A70T, V69I, V69M	Missense	d10-neg	1324	444	415	582	545	577	505	511	0.132871	neutral
DNMT3A2_076	GGTAGCCACAGTGGGGGATG	DNMT3A	25248112	antisense	2	2	C	None	Missense	259	Nterm	A70T	Missense	d10-neg	771	420	489	537	707	641	491	607	0.0873999	neutral
DNMT3A2_077	AGGCGTGGTAGCCACAGTGG	DNMT3A	25248106	antisense	2	1	C	None	Silent	261	Nterm	None	Silent	d10-neg	1090	538	367	627	617	479	340	528	-0.167262	neutral
DNMT3A2_078	CAGGCGTGGTAGCCACAGTG	DNMT3A	25248105	antisense	2	1	C	None	Silent	261	Nterm	None	Silent	d10-neg	1332	577	704	869	688	821	670	744	0.0601742	neutral
DNMT3A2_079	TCAGGCGTGGTAGCCACAGT	DNMT3A	25248104	antisense	2	1	C	None	Silent	261	Nterm	None	Silent	d10-neg	801	440	277	558	421	357	357	436	-0.00221667	neutral
DNMT3A2_080	CTCAGGCGTGGTAGCCACAG	DNMT3A	25248103	antisense	2	1	C	None	Silent	262	Nterm	None	Silent	d10-neg	1096	582	500	725	571	727	564	603	0.159067	neutral
DNMT3A2_081	GGCTACCACGCCTGAGCCCG	DNMT3A	25248118	sense	2	2	C	None	Missense	260	Nterm	T71I	Missense	d10-neg	1294	363	643	911	1093	934	694	601	-0.165099	neutral
DNMT3A2_082	GCTACCACGCCTGAGCCCGT	DNMT3A	25248117	sense	2	3	C	None	Missense	260.5	Nterm	T71I, T72M	Missense	d10-neg	1255	495	459	588	603	541	508	486	-0.0212763	neutral
DNMT3A2_083	CTACCACGCCTGAGCCCGTG	DNMT3A	25248116	sense	2	3	C	None	Missense	260.5	Nterm	T71I, T72M	Missense	d10-neg	856	280	360	434	443	435	350	410	0.0240195	neutral
DNMT3A2_084	GGACCCCACGGGCTCAGGCG	DNMT3A	25248091	antisense	2	4	C	None	Missense	266	Nterm	G77E, G77R, G77K	Missense	d10-neg	1011	546	448	780	668	702	473	837	0.157521	neutral
DNMT3A2_085	GCATCGGACCCCACGGGCTC	DNMT3A	25248086	antisense	2	1	C	None	Missense	268	Nterm	D79N	Missense	d10-neg	1952	838	753	1097	1111	1158	822	1097	0.135747	neutral
DNMT3A2_086	GAGCCCGTGGGGTCCGATGC	DNMT3A	25248105	sense	2	3	C	None	Missense	264	Nterm	P75F, P75L, P75S	Missense	d10-neg	1892	525	561	922	823	799	607	731	-0.0142393	neutral
DNMT3A2_087	AGCCCGTGGGGTCCGATGCT	DNMT3A	25248104	sense	2	2	C	None	Missense	264	Nterm	P75L	Missense	d10-neg	1196	590	495	768	800	805	592	756	0.155097	neutral
DNMT3A2_088	GCCCGTGGGGTCCGATGCTG	DNMT3A	25248103	sense	2	1	C	None	Silent	265	Nterm	None	Silent	d10-neg	1396	575	658	906	910	864	645	821	-0.00819409	neutral
DNMT3A2_089	TCCCCAGCATCGGACCCCAC	DNMT3A	25248080	antisense	2	3	C	None	Missense	269.5	Nterm	G81R, G81K, A80T, G81E	Missense	d10-neg	1326	545	534	822	685	788	556	453	-0.12593	neutral
DNMT3A2_090	GTCCCCAGCATCGGACCCCA	DNMT3A	25248079	antisense	2	3	C	None	Missense	270	Nterm	G81R, G81K, G81E	Missense	d10-neg	1627	684	665	966	746	862	666	668	-0.0334282	neutral
DNMT3A2_091	GGCATTCTTGTCCCCAGCAT	DNMT3A	25248070	antisense	2	1	C	None	Silent	273	Nterm	None	Silent	d10-neg	1276	353	318	568	450	449	469	452	0.149499	neutral
DNMT3A2_092	GACAAGAATGCCACCAAAGC	DNMT3A	25248081	sense	2	0	No_C	None	No_C/Exon	272	Nterm	None	No_C/Exon	d10-neg	1468	500	448	722	699	565	350	622	-0.218846	inactivating
DNMT3A2_093	CTCGTCATCGCCTGCTTTGG	DNMT3A	25248049	antisense	2	1	C	None	Missense	280	Nterm	D91N	Missense	d10-neg	2550	1137	914	1290	1292	1183	1096	1359	0.143666	neutral
DNMT3A2_094	TGGCTCGTCATCGCCTGCTT	DNMT3A	25248046	antisense	2	2	C	None	Missense	281	Nterm	E92K	Missense	d10-neg	1575	757	534	813	852	773	660	800	0.120973	neutral
DNMT3A2_095	CGATGACGAGCCAGAGTACG	DNMT3A	25248058	sense	2	1	C	None	Silent	280	Nterm	None	Silent	d10-neg	1198	497	417	631	570	510	484	435	-0.0869041	neutral
DNMT3A2_096	GAGCCAGAGTACGAGGTGAG	DNMT3A	25248051	sense	2	2	C	None	Missense	282	Nterm	P93S, P93L	Missense	d10-neg	846	549	439	598	734	642	421	533	-0.0661008	neutral
DNMT3A2_097	AAGCCGCTCACCTCGTACTC	DNMT3A	25248026	antisense	2	3	C	None	Non-exon	-1	Intron	None	Non-exon	d10-neg	1660	791	694	896	734	988	774	853	0.245304	neutral
DNMT3A2_098	AGCGGCTTCTTCACCAGCCG	DNMT3A	25248033	sense	2	1	C	None	Non-exon	-1	Intron	None	Non-exon	d10-neg	2078	871	730	1003	1084	1067	847	1017	0.144204	neutral
DNMT3A2_099	CGGAAAGAGCTGGCCACGGC	DNMT3A	25247998	antisense	2	0	No_C	None	No_C/Non-exon	-1	Intron	None	No_C/Non-exon	d10-neg	1886	595	432	636	641	658	532	598	0.15669	neutral
DNMT3A2_100	CAGCCGTGGCCAGCTCTTTC	DNMT3A	25248019	sense	2	2	C	None	Non-exon	-1	Intron	None	Non-exon	d10-neg	2497	1172	932	1442	1399	1399	1052	1539	0.163214	neutral
DNMT3A2_101	AGCCGTGGCCAGCTCTTTCC	DNMT3A	25248018	sense	2	1	C	None	Non-exon	-1	Intron	None	Non-exon	d10-neg	1909	493	561	716	793	797	522	597	-0.0458861	neutral
DNMT3A2_102	GCCGTGGCCAGCTCTTTCCG	DNMT3A	25248017	sense	2	1	C	None	Non-exon	-1	Intron	None	Non-exon	d10-neg	2418	806	744	1118	1126	1074	890	1066	0.114193	neutral
DNMT3A2_103	CCCCCGGAAAGAGCTGGCCA	DNMT3A	25247994	antisense	2	2	C	None	Non-exon	-1	Intron	None	Non-exon	d10-neg	1045	359	343	505	546	388	329	349	-0.287966	inactivating
DNMT3A2_104	CCGTGGCCAGCTCTTTCCGG	DNMT3A	25248016	sense	2	2	C	None	Non-exon	-1	Intron	None	Non-exon	d10-neg	1736	524	574	879	716	873	612	692	0.0848025	neutral
DNMT3A2_105	GGAAGGCCCCCGGAAAGAGC	DNMT3A	25247988	antisense	2	2	C	None	Non-exon	-1	Intron	None	Non-exon	d10-neg	1784	443	440	530	663	611	491	574	0.125424	neutral
DNMT3A2_106	GTAATGATTTCTGCTCCTTG	DNMT3A	25247778	sense	3	0	No_C	None	No_C/Non-exon	-1	Intron	None	No_C/Non-exon	d10-neg	707	388	246	341	347	434	289	375	0.304078	neutral
DNMT3A2_107	TTTCTGCTCCTTGGGGCTCC	DNMT3A	25247771	sense	3	2	C	None	Non-exon	-1	Intron	None	Non-exon	d10-neg	1827	733	600	888	699	851	728	845	0.23732	neutral
DNMT3A2_108	TGCTCCTTGGGGCTCCAGGA	DNMT3A	25247767	sense	3	2	C	None	Non-exon	-1	Intron	None	Non-exon	d10-neg	709	211	222	297	239	352	272	215	0.201904	neutral
DNMT3A2_109	CCGGCCGTCCTGGAGCCCCA	DNMT3A	25247741	antisense	3	2	C	None	Missense	287	Nterm	G98D, G98S, G98N	Missense	d10-neg	1469	532	571	767	837	506	472	574	-0.398974	inactivating
DNMT3A2_110	CCTTGGGGCTCCAGGACGGC	DNMT3A	25247763	sense	3	0	No_C	None	No_C/Non-exon	-1	Intron	None	No_C/Non-exon	d10-neg	1668	503	435	670	675	623	486	568	0.00904983	neutral
DNMT3A2_111	CTTGGGGCTCCAGGACGGCC	DNMT3A	25247762	sense	3	1	C	None	Non-exon	-1	Intron	None	Non-exon	d10-neg	2126	842	712	1018	978	950	740	1047	0.0917628	neutral
DNMT3A2_112	TTGGGGCTCCAGGACGGCCG	DNMT3A	25247761	sense	3	1	C	None	Non-exon	-1	Intron	None	Non-exon	d10-neg	2298	1243	1075	1293	1169	1128	1005	1373	0.0530174	neutral
DNMT3A2_113	CTCCAGGACGGCCGGGGCTT	DNMT3A	25247755	sense	3	1	C	None	Non-exon	-1	Intron	None	Non-exon	d10-neg	2181	1112	978	1493	1504	1393	1227	1755	0.223607	neutral
DNMT3A2_114	TGCCAAAGCCCCGGCCGTCC	DNMT3A	25247731	antisense	3	1	C	None	Missense	291	Nterm	G102S	Missense	d10-neg	2210	1050	1112	1358	1528	1523	978	1243	-0.032148	neutral
DNMT3A2_115	GACGGCCGGGGCTTTGGCAT	DNMT3A	25247749	sense	3	2	C	None	Missense	288	Nterm	R99W	Missense	d10-neg	1618	1044	902	1140	1338	966	619	877	-0.389948	inactivating
DNMT3A2_116	ACGGCCGGGGCTTTGGCATT	DNMT3A	25247748	sense	3	2	C	None	Missense	288	Nterm	R99W	Missense	d10-neg	2447	1317	1187	1604	1411	1723	1167	1632	0.169884	neutral
DNMT3A2_117	CGGCCGGGGCTTTGGCATTG	DNMT3A	25247747	sense	3	2	C	None	Missense	288	Nterm	R99W	Missense	d10-neg	1870	1000	905	1062	1174	1458	890	1216	0.234893	neutral
DNMT3A2_118	GCTCCCCAATGCCAAAGCCC	DNMT3A	25247722	antisense	3	4	C	None	Missense	293.5	PWWP	G104E, G104K, G104R, E105K	Missense	d10-neg	1427	404	403	608	720	123	120	134	-2.08209	inactivating
DNMT3A2_119	GGGCTTTGGCATTGGGGAGC	DNMT3A	25247741	sense	3	1	C	None	Silent	290	Nterm	None	Silent	d10-neg	1350	569	532	669	906	724	507	687	-0.0444766	neutral
DNMT3A2_120	TTGGCATTGGGGAGCTGGTG	DNMT3A	25247736	sense	3	1	C	None	Silent	292	PWWP	None	Silent	d10-neg	795	557	375	554	589	579	432	646	0.207239	neutral
DNMT3A2_121	TGGCATTGGGGAGCTGGTGT	DNMT3A	25247735	sense	3	1	C	None	Silent	292	PWWP	None	Silent	d10-neg	1430	665	653	968	1040	809	642	880	-0.101021	neutral
DNMT3A2_122	GGCATTGGGGAGCTGGTGTG	DNMT3A	25247734	sense	3	0	No_C	None	No_C/Exon	292	PWWP	None	No_C/Exon	d10-neg	1625	921	832	1160	1096	1200	1008	1281	0.257204	neutral
DNMT3A2_123	GCATTGGGGAGCTGGTGTGG	DNMT3A	25247733	sense	3	0	No_C	None	No_C/Exon	293	PWWP	None	No_C/Exon	d10-neg	1199	655	649	927	913	1009	709	853	0.124248	neutral
DNMT3A2_124	AGCTGGTGTGGGGGAAACTG	DNMT3A	25247724	sense	3	0	No_C	None	No_C/Exon	296	PWWP	None	No_C/Exon	d10-neg	1542	754	651	866	965	894	629	806	-0.0140863	neutral
DNMT3A2_125	GCTGGTGTGGGGGAAACTGC	DNMT3A	25247723	sense	3	0	No_C	None	No_C/Exon	296	PWWP	None	No_C/Exon	d10-neg	2029	751	638	1103	956	896	762	886	0.0225947	neutral
DNMT3A2_126	CTGGTGTGGGGGAAACTGCG	DNMT3A	25247722	sense	3	0	No_C	None	No_C/Exon	296	PWWP	None	No_C/Exon	d10-neg	2192	839	876	1369	1296	1274	994	1065	0.00549937	neutral
DNMT3A2_127	GGAAACTGCGGGGCTTCTCC	DNMT3A	25247712	sense	3	1	C	None	Silent	300	PWWP	None	Silent	d10-neg	2041	721	655	571	961	976	445	671	-0.0271102	neutral
DNMT3A2_128	AACTGCGGGGCTTCTCCTGG	DNMT3A	25247709	sense	3	1	C	None	Missense	301	PWWP	R112W	Missense	d10-neg	2172	1175	1057	1352	1580	1162	698	1053	-0.393647	inactivating
DNMT3A2_129	CGGGGCTTCTCCTGGTGGCC	DNMT3A	25247704	sense	3	1	C	None	Silent	302	PWWP	None	Silent	d10-neg	2443	864	718	1288	1232	976	849	1245	0.0259569	neutral
DNMT3A2_130	CACAATGCGGCCTGGCCACC	DNMT3A	25247672	antisense	3	1	C	None	Missense	309	PWWP	R120H	Missense	d10-neg	2304	684	688	1146	1064	922	804	881	-0.0466804	neutral
DNMT3A2_131	GGCCAGGCCGCATTGTGTCT	DNMT3A	25247688	sense	3	2	C	None	Missense	307	PWWP	P118L	Missense	d10-neg	2083	1039	918	1418	1309	1304	1131	1298	0.129653	neutral
DNMT3A2_132	CACCAAGACACAATGCGGCC	DNMT3A	25247664	antisense	3	1	C	None	Nonsense	313	PWWP	W124*	Nonsense	d10-neg	1226	468	423	454	657	425	254	374	-0.473746	inactivating
DNMT3A2_133	CAGGCCGCATTGTGTCTTGG	DNMT3A	25247685	sense	3	3	C	None	Missense	309	PWWP	R120C	Missense	d10-neg	1498	754	719	1110	1150	773	690	789	-0.301107	inactivating
DNMT3A2_134	TCATCCACCAAGACACAATG	DNMT3A	25247659	antisense	3	3	C	None	Nonsense	313.5	PWWP	W125*, W124*	Nonsense	d10-neg	766	204	230	273	297	179	40	76	-1.61975	inactivating
DNMT3A2_135	CATTGTGTCTTGGTGGATGA	DNMT3A	25247678	sense	3	0	No_C	None	No_C/Exon	311	PWWP	None	No_C/Exon	d10-neg	766	269	260	379	265	331	202	299	-0.0546701	neutral
DNMT3A2_136	ATTGTGTCTTGGTGGATGAC	DNMT3A	25247677	sense	3	1	C	None	Missense	312	PWWP	S123F	Missense	d10-neg	1242	371	235	505	436	340	211	248	-0.439043	inactivating
DNMT3A2_137	TGTCTTGGTGGATGACGGGC	DNMT3A	25247673	sense	3	1	C	None	Missense	312	PWWP	S123F	Missense	d10-neg	1434	589	538	872	1001	311	222	161	-1.72447	inactivating
DNMT3A2_138	GGCCGGAGCCGAGCAGCTGA	DNMT3A	25247656	sense	3	1	C	None	Missense	318	PWWP	R129W	Missense	d10-neg	863	435	358	627	519	598	387	544	0.110926	neutral
DNMT3A2_139	TGCCTTCAGCTGCTCGGCTC	DNMT3A	25247632	antisense	3	2	C	None	Missense	323.5	PWWP	E134K, G135S	Missense	d10-neg	1671	701	522	955	710	766	654	813	0.141132	neutral
DNMT3A2_140	AGCGGGTGCCTTCAGCTGCT	DNMT3A	25247626	antisense	3	0	No_C	None	No_C/Exon	325	PWWP	None	No_C/Exon	d10-neg	1844	769	532	878	710	799	616	783	0.145848	neutral
DNMT3A2_141	GAGCAGCTGAAGGCACCCGC	DNMT3A	25247646	sense	3	2	C	None	Missense	321.5	PWWP	A132V, A133V	Missense	d10-neg	2725	1183	1095	1371	1478	1370	1035	1185	-0.059964	neutral
DNMT3A2_142	AGCAGCTGAAGGCACCCGCT	DNMT3A	25247645	sense	3	1	C	None	Missense	322	PWWP	A133V	Missense	d10-neg	3349	1274	1077	1768	1615	1489	1279	1597	0.0683821	neutral
DNMT3A2_143	AAGGCACCCGCTGGGTCATG	DNMT3A	25247637	sense	3	3	C	None	Missense	325	PWWP	T136I	Missense	d10-neg	1366	638	586	871	915	895	567	724	-0.0416261	neutral
DNMT3A2_144	ACCCGCTGGGTCATGTGGTT	DNMT3A	25247632	sense	3	2	C	None	Missense	326	PWWP	R137C	Missense	d10-neg	1326	392	556	835	699	794	586	663	0.049317	neutral
DNMT3A2_145	TCCGAACCACATGACCCAGC	DNMT3A	25247609	antisense	3	2	C	None	Nonsense	330	PWWP	W141*	Nonsense	d10-neg	1088	337	464	427	552	140	94	242	-1.62384	inactivating
DNMT3A2_146	CTCCGAACCACATGACCCAG	DNMT3A	25247608	antisense	3	2	C	None	Nonsense	330	PWWP	G143R, W141*	Nonsense	d10-neg	789	279	261	327	403	113	82	95	-1.68448	inactivating
DNMT3A2_147	TGGGTCATGTGGTTCGGAGA	DNMT3A	25247626	sense	3	1	C	None	Silent	328	PWWP	None	Silent	d10-neg	1509	752	758	823	885	973	727	906	0.145349	neutral
DNMT3A2_148	CGGAGACGGCAAATTCTCAG	DNMT3A	25247612	sense	3	1	C	None	Silent	333	PWWP	None	Silent	d10-neg	1301	375	319	485	495	466	379	572	0.206709	neutral
DNMT3A2_149	AAATTCTCAGTGGTAAGTTG	DNMT3A	25247602	sense	3	2	C	None	Missense	337	PWWP	S148L	Missense	d10-neg	655	313	282	379	383	191	127	142	-1.11434	inactivating
DNMT3A2_150	AATTCTCAGTGGTAAGTTGT	DNMT3A	25247601	sense	3	2	C	None	Missense	337	PWWP	S148L	Missense	d10-neg	1362	411	408	707	726	432	275	367	-0.680278	inactivating
DNMT3A2_151	ATTCTCAGTGGTAAGTTGTG	DNMT3A	25247600	sense	3	2	C	None	Missense	337	PWWP	S148L	Missense	d10-neg	1228	526	525	775	909	221	131	127	-2.14051	inactivating
DNMT3A2_152	CAGTGGTAAGTTGTGGGGTT	DNMT3A	25247595	sense	3	0	No_C	None	No_C/Exon	338	PWWP	None	No_C/Exon	d10-neg	1229	790	697	887	976	819	525	734	-0.23781	inactivating
DNMT3A2_153	TGTGGGGTTTGGCAGTAGCC	DNMT3A	25247584	sense	3	0	No_C	None	No_C/Non-exon	-1	Intron	None	No_C/Non-exon	d10-neg	1550	527	379	606	617	591	465	608	0.152815	neutral
DNMT3A2_154	GTGGGGTTTGGCAGTAGCCT	DNMT3A	25247583	sense	3	0	No_C	None	No_C/Non-exon	-1	Intron	None	No_C/Non-exon	d10-neg	1115	295	297	342	399	409	270	399	0.113771	neutral
DNMT3A2_155	TGGGGTTTGGCAGTAGCCTG	DNMT3A	25247582	sense	3	0	No_C	None	No_C/Non-exon	-1	Intron	None	No_C/Non-exon	d10-neg	1064	618	513	839	718	577	496	578	-0.226661	inactivating
DNMT3A2_156	GGTTTGGCAGTAGCCTGGGG	DNMT3A	25247579	sense	3	1	C	None	Non-exon	-1	Intron	None	Non-exon	d10-neg	1570	851	1078	1195	1157	1126	796	1062	-0.141868	neutral
DNMT3A2_157	GTTTGGCAGTAGCCTGGGGT	DNMT3A	25247578	sense	3	1	C	None	Non-exon	-1	Intron	None	Non-exon	d10-neg	1921	1042	765	1275	1046	1006	875	1111	0.0533379	neutral
DNMT3A2_158	TTTGGCAGTAGCCTGGGGTG	DNMT3A	25247577	sense	3	1	C	None	Non-exon	-1	Intron	None	Non-exon	d10-neg	1579	845	735	1141	1070	865	772	1099	-0.0229627	neutral
DNMT3A2_159	TTGGCAGTAGCCTGGGGTGG	DNMT3A	25247576	sense	3	1	C	None	Non-exon	-1	Intron	None	Non-exon	d10-neg	1549	950	786	1251	1319	1240	946	1178	0.104163	neutral
DNMT3A2_160	CAGTAGCCTGGGGTGGGGGA	DNMT3A	25247572	sense	3	2	C	None	Non-exon	-1	Intron	None	Non-exon	d10-neg	1496	903	792	1166	1247	1165	767	953	-0.0713894	neutral
DNMT3A2_161	CAAGAACCTTCCCCCACCCC	DNMT3A	25247544	antisense	3	2	C	None	Non-exon	-1	Intron	None	Non-exon	d10-neg	1495	688	800	961	895	956	725	870	0.0102372	neutral
DNMT3A2_162	AAGGCCTGGCTTGTCCCCCC	DNMT3A	25247180	sense	4	2	C	None	Non-exon	-1	Intron	None	Non-exon	d10-neg	1883	826	889	1148	1284	1176	794	1111	-0.0386194	neutral
DNMT3A2_163	CACACCTGGGGGGACAAGCC	DNMT3A	25247154	antisense	4	2	C	Splice-acceptor	Splice	-1	Splice	V150M	Splice	d10-neg	1384	439	375	464	529	504	369	457	0.0353325	neutral
DNMT3A2_164	CTTCTCAACACACACCTGGG	DNMT3A	25247144	antisense	4	2	C	None	Missense	342	PWWP	E153K	Missense	d10-neg	1073	311	247	443	491	371	288	327	-0.133048	neutral
DNMT3A2_165	GCTTCTCAACACACACCTGG	DNMT3A	25247143	antisense	4	2	C	None	Missense	342	PWWP	E153K	Missense	d10-neg	1395	257	243	327	295	202	131	108	-0.936043	inactivating
DNMT3A2_166	AGCTTCTCAACACACACCTG	DNMT3A	25247142	antisense	4	2	C	None	Missense	342	PWWP	E153K	Missense	d10-neg	1403	566	372	641	609	438	485	442	-0.135848	neutral
DNMT3A2_167	CAGCTTCTCAACACACACCT	DNMT3A	25247141	antisense	4	2	C	None	Silent	343	PWWP	None	Silent	d10-neg	1334	285	201	297	243	215	150	171	-0.390545	inactivating
DNMT3A2_168	TCAGCTTCTCAACACACACC	DNMT3A	25247140	antisense	4	2	C	None	Silent	343	PWWP	None	Silent	d10-neg	1395	438	368	529	700	256	180	295	-1.03342	inactivating
DNMT3A2_169	GCACTGCAAAACGAGCTCAG	DNMT3A	25247115	antisense	4	2	C	None	Missense	351.5	Inter1	S163N, C162Y	Missense	d10-neg	1165	283	251	312	372	317	199	294	-0.143209	neutral
DNMT3A2_170	GCTTGTTGTACGTGGCCTGG	DNMT3A	25247089	antisense	4	0	No_C	None	No_C/Exon	360	Inter1	None	No_C/Exon	d10-neg	952	411	326	463	503	479	423	400	0.10503	neutral
DNMT3A2_171	GCTGCTTGTTGTACGTGGCC	DNMT3A	25247086	antisense	4	1	C	None	Silent	361	Inter1	None	Silent	d10-neg	1499	536	456	502	596	746	514	751	0.432622	neutral
DNMT3A2_172	CATGGGCTGCTTGTTGTACG	DNMT3A	25247081	antisense	4	1	C	None	Silent	363	Inter1	None	Silent	d10-neg	783	302	193	313	223	327	215	344	0.35451	neutral
DNMT3A2_173	TAGATGGCTTTGCGGTACAT	DNMT3A	25247064	antisense	4	1	C	None	Missense	368	Inter1	A179T	Missense	d10-neg	1253	518	426	619	600	540	381	488	-0.144859	neutral
DNMT3A2_174	GTAGATGGCTTTGCGGTACA	DNMT3A	25247063	antisense	4	0	No_C	None	No_C/Exon	369	Inter1	None	No_C/Exon	d10-neg	1429	694	628	1048	912	981	686	985	0.121396	neutral
DNMT3A2_175	GTACCGCAAAGCCATCTACG	DNMT3A	25247081	sense	4	3	C	None	Missense	366	Inter1	R177C	Missense	d10-neg	929	363	326	525	423	359	309	317	-0.27321	inactivating
DNMT3A2_176	GGACCTCGTAGATGGCTTTG	DNMT3A	25247056	antisense	4	3	C	None	Missense	371.5	Inter1	E182K, V183I	Missense	d10-neg	722	291	268	424	370	257	242	265	-0.376063	inactivating
DNMT3A2_177	AGCCATCTACGAGGTCCTGC	DNMT3A	25247072	sense	4	2	C	None	Silent	369	Inter1	None	Silent	d10-neg	1419	394	395	543	550	381	387	388	-0.274008	inactivating
DNMT3A2_178	CACCTGCAGGACCTCGTAGA	DNMT3A	25247048	antisense	4	2	C	None	Silent	374	Inter1	None	Silent	d10-neg	1282	455	342	605	500	392	377	456	-0.132281	neutral
DNMT3A2_179	CAGCAGGGACACTCACCTGC	DNMT3A	25247035	antisense	4	1	C	None	Non-exon	-1	Intron	None	Non-exon	d10-neg	2382	777	681	1046	877	1108	742	870	0.138741	neutral
DNMT3A2_180	CTGCAGGTGAGTGTCCCTGC	DNMT3A	25247056	sense	4	1	C	None	Nonsense	374	Inter1	Q185*	Nonsense	d10-neg	2166	1070	931	1483	1387	1613	1321	1415	0.291901	neutral
DNMT3A2_181	TGCAGGTGAGTGTCCCTGCT	DNMT3A	25247055	sense	4	0	No_C	None	No_C/Exon	374	Inter1	None	No_C/Exon	d10-neg	698	352	285	350	395	428	313	403	0.224896	neutral
DNMT3A2_182	GAGTGTCCCTGCTGGGAGCT	DNMT3A	25247048	sense	4	2	C	None	Non-exon	-1	Intron	None	Non-exon	d10-neg	1565	795	719	938	1052	1061	911	1073	0.256178	neutral
DNMT3A2_183	TGTCCCTGCTGGGAGCTCGG	DNMT3A	25247045	sense	4	3	C	None	Non-exon	-1	Intron	None	Non-exon	d10-neg	1838	835	768	1018	1105	1076	754	1099	0.0888597	neutral
DNMT3A2_184	CCTCCTCCGAGCTCCCAGCA	DNMT3A	25247020	antisense	4	4	C	None	Non-exon	-1	Intron	None	Non-exon	d10-neg	1466	577	479	604	531	520	459	417	-0.134901	neutral
DNMT3A2_185	CCCTGCTGGGAGCTCGGAGG	DNMT3A	25247042	sense	4	1	C	None	Non-exon	-1	Intron	None	Non-exon	d10-neg	1276	721	497	723	858	869	644	683	0.176967	neutral
DNMT3A2_186	TCCTCCTCCGAGCTCCCAGC	DNMT3A	25247019	antisense	4	3	C	None	Non-exon	-1	Intron	None	Non-exon	d10-neg	1048	229	227	439	308	261	245	332	-0.10341	neutral
DNMT3A2_187	GAGGAGGAGCCTAGAGCACT	DNMT3A	25247026	sense	4	0	No_C	None	No_C/Non-exon	-1	Intron	None	No_C/Non-exon	d10-neg	1116	462	302	522	581	527	469	459	0.176461	neutral
DNMT3A2_188	GAGGAGCCTAGAGCACTAGG	DNMT3A	25247023	sense	4	2	C	None	Non-exon	-1	Intron	None	Non-exon	d10-neg	853	288	258	387	415	480	249	318	0.0321693	neutral
DNMT3A2_189	AGGGTGACACGCCAGGGTTG	DNMT3A	25246781	antisense	5	1	C	None	Non-exon	-1	Intron	None	Non-exon	d10-neg	1704	956	870	1145	1282	1214	890	1135	0.0541981	neutral
DNMT3A2_190	GAGGGTGACACGCCAGGGTT	DNMT3A	25246780	antisense	5	0	No_C	None	No_C/Non-exon	-1	Intron	None	No_C/Non-exon	d10-neg	1505	769	747	1098	1016	1336	790	919	0.146665	neutral
DNMT3A2_191	GGAGGGTGACACGCCAGGGT	DNMT3A	25246779	antisense	5	0	No_C	None	No_C/Non-exon	-1	Intron	None	No_C/Non-exon	d10-neg	1497	731	636	1056	725	891	712	717	0.0409319	neutral
DNMT3A2_192	ACCCTGGCGTGTCACCCTCC	DNMT3A	25246798	sense	5	2	C	None	Non-exon	-1	Intron	None	Non-exon	d10-neg	2247	913	722	1200	1132	1479	1026	1301	0.409985	neutral
DNMT3A2_193	ACCTGGAGGGTGACACGCCA	DNMT3A	25246775	antisense	5	0	No_C	None	No_C/Non-exon	-1	Intron	None	No_C/Non-exon	d10-neg	1752	563	493	732	699	789	561	719	0.185358	neutral
DNMT3A2_194	CACCTGGAGGGTGACACGCC	DNMT3A	25246774	antisense	5	1	C	Splice-acceptor	Splice	-1	Splice	None	Splice	d10-neg	2068	679	564	876	742	813	690	652	0.0725697	neutral
DNMT3A2_195	CTGGCGTGTCACCCTCCAGG	DNMT3A	25246795	sense	5	1	C	None	Non-exon	-1	Intron	None	Non-exon	d10-neg	1569	698	650	821	907	1023	693	821	0.162313	neutral
DNMT3A2_196	GCGGCTGCTGGCCACCTGGA	DNMT3A	25246762	antisense	5	2	C	None	Missense	377.5	Inter1	S189N, S188N	Missense	d10-neg	1430	497	527	723	745	795	456	648	-0.0172799	neutral
DNMT3A2_197	CGCGGCTGCTGGCCACCTGG	DNMT3A	25246761	antisense	5	1	C	None	Missense	378	Inter1	S189N	Missense	d10-neg	2597	1162	964	1640	1514	1520	1133	1354	0.0611244	neutral
DNMT3A2_198	CCGCGCGGCTGCTGGCCACC	DNMT3A	25246758	antisense	5	2	C	None	Missense	379.5	Inter1	A191T, R190H	Missense	d10-neg	2393	759	851	1397	1442	1273	913	1133	-0.0531172	neutral
DNMT3A2_199	CCAGGTGGCCAGCAGCCGCG	DNMT3A	25246780	sense	5	0	No_C	None	No_C/Exon	375	Inter1	None	No_C/Exon	d10-neg	3082	1526	1308	2000	1859	1893	1433	1579	0.0126609	neutral
DNMT3A2_200	CAGGTGGCCAGCAGCCGCGC	DNMT3A	25246779	sense	5	1	C	None	Missense	376	Inter1	A187V	Missense	d10-neg	3250	1442	1384	1948	1963	1435	1364	1657	-0.161711	neutral
DNMT3A2_201	AGGTGGCCAGCAGCCGCGCG	DNMT3A	25246778	sense	5	2	C	None	Missense	376	Inter1	A187V	Missense	d10-neg	2799	1653	1447	2009	2263	1699	1561	1483	-0.173602	neutral
DNMT3A2_202	CAGCTTCCCCGCGCGGCTGC	DNMT3A	25246750	antisense	5	3	C	None	Missense	381	Inter1	G192E	Missense	d10-neg	3221	1100	1037	1505	1341	1571	1134	1353	0.141596	neutral
DNMT3A2_203	CCGGGAACAGCTTCCCCGCG	DNMT3A	25246743	antisense	5	1	C	None	Silent	384	Inter1	None	Silent	d10-neg	1895	603	837	1297	1390	1245	911	953	-0.0866924	neutral
DNMT3A2_204	CCGCGCGGGGAAGCTGTTCC	DNMT3A	25246765	sense	5	2	C	None	Missense	380	Inter1	A191V	Missense	d10-neg	1459	707	588	945	809	807	691	879	0.115268	neutral
DNMT3A2_205	CATCGCTGTCGTGGCACACC	DNMT3A	25246725	antisense	5	2	C	None	Missense	390.5	Inter1	S201N, D202N	Missense	d10-neg	1707	517	438	627	460	704	539	601	0.357482	neutral
DNMT3A2_206	TCATCGCTGTCGTGGCACAC	DNMT3A	25246724	antisense	5	2	C	None	Missense	390.5	Inter1	S201N, D202N	Missense	d10-neg	1419	584	376	574	486	475	523	597	0.24009	neutral
DNMT3A2_207	TGTCACTCTCATCGCTGTCG	DNMT3A	25246716	antisense	5	3	C	None	Missense	393.5	Inter1	S204N, D205N	Missense	d10-neg	1553	671	491	870	764	997	800	978	0.492477	activating
DNMT3A2_208	CGATGAGAGTGACACTGCCA	DNMT3A	25246729	sense	5	0	No_C	None	No_C/Exon	392	Inter1	None	No_C/Exon	d10-neg	1723	640	622	765	811	685	704	839	0.0964226	neutral
DNMT3A2_209	GAGTGACACTGCCAAGGCCG	DNMT3A	25246723	sense	5	1	C	None	Silent	394	Inter1	None	Silent	d10-neg	1735	814	736	1091	978	1045	799	989	0.0978304	neutral
DNMT3A2_210	TGACACTGCCAAGGCCGTGG	DNMT3A	25246720	sense	5	2	C	None	Missense	395	Inter1	T206I	Missense	d10-neg	1705	945	696	1034	1031	554	633	612	-0.522484	inactivating
DNMT3A2_211	GTTCTGCACCTCCACGGCCT	DNMT3A	25246690	antisense	5	2	C	None	Silent	402	Inter1	None	Silent	d10-neg	1888	498	424	562	569	531	370	621	0.0229638	neutral
DNMT3A2_212	GGGCTTGTTCTGCACCTCCA	DNMT3A	25246684	antisense	5	1	C	None	Silent	404	Inter1	None	Silent	d10-neg	1298	513	489	638	842	794	511	808	0.180132	neutral
DNMT3A2_213	AGAACAAGCCCATGATTGAA	DNMT3A	25246694	sense	5	1	C	None	Silent	404	Inter1	None	Silent	d10-neg	1065	265	285	319	475	365	370	347	0.112868	neutral
DNMT3A2_214	GAACAAGCCCATGATTGAAT	DNMT3A	25246693	sense	5	2	C	None	Missense	405	Inter1	P216S	Missense	d10-neg	376	113	61	132	44	67	66	59	-0.0738677	neutral
DNMT3A2_215	GCCCATGATTGAATGGGCCC	DNMT3A	25246687	sense	5	1	C	None	Silent	406	Inter1	None	Silent	d10-neg	1272	458	524	750	773	745	536	651	-0.0012112	neutral
DNMT3A2_216	CCCAGGGCCCATTCAATCAT	DNMT3A	25246664	antisense	5	1	C	None	Missense	410	Inter1	A221T	Missense	d10-neg	621	280	284	395	303	264	270	272	-0.195974	inactivating
DNMT3A2_217	CCCATGATTGAATGGGCCCT	DNMT3A	25246686	sense	5	0	No_C	None	No_C/Exon	406	Inter1	None	No_C/Exon	d10-neg	752	470	351	494	563	442	333	529	-0.0349995	neutral
DNMT3A2_218	CCCCAGGGCCCATTCAATCA	DNMT3A	25246663	antisense	5	1	C	None	Silent	411	Inter1	None	Silent	d10-neg	856	301	337	480	502	397	266	409	-0.229612	inactivating
DNMT3A2_219	CCATGATTGAATGGGCCCTG	DNMT3A	25246685	sense	5	0	No_C	None	No_C/Exon	407	Inter1	None	No_C/Exon	d10-neg	604	329	235	312	308	244	270	298	0.00640306	neutral
DNMT3A2_220	CATGATTGAATGGGCCCTGG	DNMT3A	25246684	sense	5	0	No_C	None	No_C/Exon	407	Inter1	None	No_C/Exon	d10-neg	753	423	381	621	495	581	354	461	-0.0278389	neutral
DNMT3A2_221	ATGATTGAATGGGCCCTGGG	DNMT3A	25246683	sense	5	0	No_C	None	No_C/Exon	407	Inter1	None	No_C/Exon	d10-neg	891	465	366	488	529	583	437	470	0.187477	neutral
DNMT3A2_222	AGAAGGCTGGAAGCCCCCCA	DNMT3A	25246648	antisense	5	1	C	None	Silent	416	Inter1	None	Silent	d10-neg	1198	646	526	700	815	827	510	662	0.0390281	neutral
DNMT3A2_223	CAGAAGGCTGGAAGCCCCCC	DNMT3A	25246647	antisense	5	1	C	None	Silent	416	Inter1	None	Silent	d10-neg	2078	1099	926	1336	1504	1411	1008	1446	0.121833	neutral
DNMT3A2_224	CTGGGGGGCTTCCAGCCTTC	DNMT3A	25246668	sense	5	0	No_C	None	No_C/Exon	412	Inter1	None	No_C/Exon	d10-neg	2067	969	923	1315	1299	1363	915	1297	0.0860009	neutral
DNMT3A2_225	CTTCCAGCCTTCTGGCCCTA	DNMT3A	25246660	sense	5	3	C	None	Nonsense	415	Inter1	Q226*, P227S	Nonsense	d10-neg	1879	561	551	844	798	866	736	870	0.266698	neutral
DNMT3A2_226	TTCCAGCCTTCTGGCCCTAA	DNMT3A	25246659	sense	5	3	C	None	Nonsense	415	Inter1	P227F, Q226*, P227S, P227L	Nonsense	d10-neg	1542	612	560	792	626	862	745	754	0.340969	neutral
DNMT3A2_227	GGCCCTTAGGGCCAGAAGGC	DNMT3A	25246635	antisense	5	2	C	None	Missense	421	Inter1	G232S	Missense	d10-neg	1003	472	536	680	553	631	412	594	-0.0543447	neutral
DNMT3A2_228	GCCTTCTGGCCCTAAGGGCC	DNMT3A	25246654	sense	5	1	C	None	Missense	417	Inter1	S228F	Missense	d10-neg	1338	569	456	485	744	768	368	761	0.202368	neutral
DNMT3A2_229	TCCAGGCCCTTAGGGCCAGA	DNMT3A	25246631	antisense	5	2	C	None	Missense	421	Inter1	G232S, G232D, G232N	Missense	d10-neg	1082	629	588	709	843	772	594	781	0.0827477	neutral
DNMT3A2_230	CTGGTGGCTCCAGGCCCTTA	DNMT3A	25246623	antisense	5	1	C	None	Silent	424	Inter1	None	Silent	d10-neg	1377	709	537	703	831	729	575	685	0.0311256	neutral
DNMT3A2_231	TCTGGTGGCTCCAGGCCCTT	DNMT3A	25246622	antisense	5	0	No_C	None	No_C/Exon	424	Inter1	None	No_C/Exon	d10-neg	1193	661	496	693	580	735	623	827	0.381991	neutral
DNMT3A2_232	AAGGGCCTGGAGCCACCAGA	DNMT3A	25246641	sense	5	2	C	None	Silent	421	Inter1	None	Silent	d10-neg	1296	475	422	706	587	805	578	541	0.248679	neutral
DNMT3A2_233	ATTTACCTTCTGGTGGCTCC	DNMT3A	25246614	antisense	5	2	C	Splice-donor	Splice	-1	Splice	E238K	Splice	d10-neg	1542	534	425	656	856	513	523	577	-0.134324	neutral
DNMT3A2_234	GAGCCACCAGAAGGTAAATG	DNMT3A	25246632	sense	5	4	C	None	Missense	424.5	Inter1	P236L, P235L, P235S, P236S	Missense	d10-neg	598	315	234	367	385	297	255	431	0.0674846	neutral
DNMT3A2_235	AGCCACCAGAAGGTAAATGA	DNMT3A	25246631	sense	5	3	C	None	Missense	424.5	Inter1	P236L, P235L, P236S	Missense	d10-neg	1014	270	197	200	250	206	174	162	-0.180013	inactivating
DNMT3A2_236	TGCCCTCATTTACCTTCTGG	DNMT3A	25246607	antisense	5	3	C	None	Non-exon	-1	Intron	None	Non-exon	d10-neg	1016	484	446	571	621	592	539	556	0.128896	neutral
DNMT3A2_237	GGGTGCCCTCATTTACCTTC	DNMT3A	25246604	antisense	5	3	C	None	Non-exon	-1	Intron	None	Non-exon	d10-neg	1030	484	367	478	639	469	440	511	0.0442739	neutral
DNMT3A2_238	AATGAGGGCACCCAGCTTTC	DNMT3A	25246616	sense	5	0	No_C	None	No_C/Non-exon	-1	Intron	None	No_C/Non-exon	d10-neg	2343	1057	735	1232	1185	1171	988	1133	0.169902	neutral
DNMT3A2_239	ATGAGGGCACCCAGCTTTCT	DNMT3A	25246615	sense	5	1	C	None	Non-exon	-1	Intron	None	Non-exon	d10-neg	2116	1083	1007	1201	1437	1699	1185	1683	0.394669	neutral
DNMT3A2_240	GGCAGGGGTCCCAGAAAGCT	DNMT3A	25246584	antisense	5	0	No_C	None	No_C/Non-exon	-1	Intron	None	No_C/Non-exon	d10-neg	1497	770	572	783	778	963	631	793	0.229483	neutral
DNMT3A2_241	GGGCAGGGGTCCCAGAAAGC	DNMT3A	25246583	antisense	5	1	C	None	Non-exon	-1	Intron	None	Non-exon	d10-neg	2250	888	845	1124	1054	1000	732	950	-0.101442	neutral
DNMT3A2_242	TTCTGGGACCCCTGCCCGCC	DNMT3A	25246599	sense	5	0	No_C	None	No_C/Non-exon	-1	Intron	None	No_C/Non-exon	d10-neg	2466	1253	971	1635	1772	1589	1241	1684	0.153437	neutral
DNMT3A2_243	TGGATCTGCCTGGCGGGCAG	DNMT3A	25246569	antisense	5	1	C	None	Non-exon	-1	Intron	None	Non-exon	d10-neg	1870	1212	995	1272	1336	1351	1152	1364	0.183061	neutral
DNMT3A2_244	GAGGAGGAAAGCAGGTGCCA	DNMT3A	25246313	antisense	6	0	No_C	None	No_C/Non-exon	-1	Intron	None	No_C/Non-exon	d10-neg	1570	671	642	912	984	568	542	640	-0.441996	inactivating
DNMT3A2_245	CTCTTCTGGAGGAGGAAAGC	DNMT3A	25246305	antisense	6	1	C	Splice-acceptor	Splice	-1	Splice	None	Splice	d10-neg	1434	379	390	506	478	278	234	296	-0.689537	inactivating
DNMT3A2_246	GGATTCTTCTCTTCTGGAGG	DNMT3A	25246297	antisense	6	1	C	None	Silent	429	Inter1	None	Silent	d10-neg	439	279	237	311	216	257	177	235	-0.117658	neutral
DNMT3A2_247	TAGGGATTCTTCTCTTCTGG	DNMT3A	25246294	antisense	6	0	No_C	None	No_C/Exon	430	Inter1	None	No_C/Exon	d10-neg	927	421	383	540	499	520	367	385	-0.0895813	neutral
DNMT3A2_248	TTGTAGGGATTCTTCTCTTC	DNMT3A	25246291	antisense	6	0	No_C	None	No_C/Exon	431	Inter1	None	No_C/Exon	d10-neg	1039	497	388	523	592	487	430	643	0.128484	neutral
DNMT3A2_249	TCCCTACAAAGAAGTGTACA	DNMT3A	25246299	sense	6	2	C	None	Silent	432	Inter1	None	Silent	d10-neg	621	232	252	305	188	269	192	142	-0.251875	inactivating
DNMT3A2_250	TCCGTGTACACTTCTTTGTA	DNMT3A	25246276	antisense	6	0	No_C	None	No_C/Exon	436	Inter1	None	No_C/Exon	d10-neg	1008	396	296	537	415	510	481	456	0.327363	neutral
DNMT3A2_251	GTCCGTGTACACTTCTTTGT	DNMT3A	25246275	antisense	6	1	C	None	Silent	437	Inter1	None	Silent	d10-neg	922	378	301	389	449	467	367	413	0.216503	neutral
DNMT3A2_252	AAGAAGTGTACACGGACATG	DNMT3A	25246291	sense	6	0	No_C	None	No_C/Exon	435	Inter1	None	No_C/Exon	d10-neg	1059	431	319	337	354	438	416	486	0.47929	activating
DNMT3A2_253	AGAAGTGTACACGGACATGT	DNMT3A	25246290	sense	6	0	No_C	None	No_C/Exon	435	Inter1	None	No_C/Exon	d10-neg	846	213	205	312	377	257	220	286	-0.118243	neutral
DNMT3A2_254	AGTGTACACGGACATGTGGG	DNMT3A	25246287	sense	6	1	C	None	Silent	436	Inter1	None	Silent	d10-neg	874	363	265	553	383	369	321	412	0.00643023	neutral
DNMT3A2_255	GGACATGTGGGTGGAACCTG	DNMT3A	25246278	sense	6	1	C	None	Silent	439	Inter1	None	Silent	d10-neg	1813	934	810	1164	1263	1258	1050	1267	0.23729	neutral
DNMT3A2_256	GGTGCGTAGGCAGCTGCCTC	DNMT3A	25246240	antisense	6	1	C	None	Missense	449	Inter1	A260T	Missense	d10-neg	2217	954	853	1303	1208	1139	914	1365	0.100967	neutral
DNMT3A2_257	GGCTGGTGGAGGTGGTGCGT	DNMT3A	25246227	antisense	6	0	No_C	None	No_C/Exon	453	Inter1	None	No_C/Exon	d10-neg	2576	1361	1199	1618	1601	1714	1372	1580	0.159856	neutral
DNMT3A2_258	CTCCACCAGCCAAAAAGCCC	DNMT3A	25246237	sense	6	3	C	None	Missense	452.5	Inter1	P264S, P263L, P264L	Missense	d10-neg	1430	326	218	361	369	213	219	193	-0.488578	inactivating
DNMT3A2_259	AAAGCCCCGGAAGAGCACAG	DNMT3A	25246224	sense	6	4	C	None	Missense	457.5	Inter1	P268S, P268F, P268L, R269W	Missense	d10-neg	1124	484	420	443	515	437	278	361	-0.301801	inactivating
DNMT3A2_260	TTCTCCGCTGTGCTCTTCCG	DNMT3A	25246198	antisense	6	3	C	None	Missense	462.5	Inter1	A273T, E274K	Missense	d10-neg	1135	385	278	410	407	419	307	479	0.20997	neutral
DNMT3A2_261	CTTCTCCGCTGTGCTCTTCC	DNMT3A	25246197	antisense	6	3	C	None	Missense	463	Inter1	E274K	Missense	d10-neg	1768	531	424	643	690	659	508	497	0.0146707	neutral
DNMT3A2_262	GCTTCTCCGCTGTGCTCTTC	DNMT3A	25246196	antisense	6	3	C	None	Missense	463	Inter1	E274K	Missense	d10-neg	1671	627	469	801	756	816	590	697	0.153838	neutral
DNMT3A2_263	GAGCACAGCGGAGAAGCCCA	DNMT3A	25246212	sense	6	2	C	None	Missense	461	Inter1	T272I	Missense	d10-neg	1280	498	429	700	552	561	473	513	-0.0210012	neutral
DNMT3A2_264	AGCGGAGAAGCCCAAGGTCA	DNMT3A	25246206	sense	6	0	No_C	None	No_C/Exon	463	Inter1	None	No_C/Exon	d10-neg	1473	716	646	840	794	712	691	887	0.0798201	neutral
DNMT3A2_265	TCAATAATCTCCTTGACCTT	DNMT3A	25246174	antisense	6	0	No_C	None	No_C/Exon	470	Inter1	None	No_C/Exon	d10-neg	905	293	255	448	377	416	378	498	0.360819	neutral
DNMT3A2_266	ATCAATAATCTCCTTGACCT	DNMT3A	25246173	antisense	6	0	No_C	None	No_C/Exon	471	Inter1	None	No_C/Exon	d10-neg	769	195	130	107	223	235	108	226	0.368196	neutral
DNMT3A2_267	ATTATTGATGAGCGCACAAG	DNMT3A	25246181	sense	6	0	No_C	None	No_C/Exon	471	Inter1	None	No_C/Exon	d10-neg	722	215	330	292	296	329	179	226	-0.292367	inactivating
DNMT3A2_268	ATGAGCGCACAAGAGGTAGT	DNMT3A	25246174	sense	6	2	C	None	Missense	474	Inter1	R285C	Missense	d10-neg	745	269	310	282	399	352	292	339	0.0730717	neutral
DNMT3A2_269	AGAGGTAGTTGGCCTGCTTC	DNMT3A	25246163	sense	6	0	No_C	None	No_C/Exon	477	Inter1	None	No_C/Exon	d10-neg	2182	805	751	1406	1139	1215	1003	1561	0.294104	neutral
DNMT3A2_270	TAGTTGGCCTGCTTCTGGAG	DNMT3A	25246158	sense	6	1	C	None	Non-exon	-1	Intron	None	Non-exon	d10-neg	1409	586	489	805	707	866	575	963	0.335157	neutral
DNMT3A2_271	AGTTGGCCTGCTTCTGGAGA	DNMT3A	25246157	sense	6	2	C	None	Non-exon	-1	Intron	None	Non-exon	d10-neg	2076	850	843	1316	1207	1121	1008	1218	0.0868865	neutral
DNMT3A2_272	TGGCCTGCTTCTGGAGAGGG	DNMT3A	25246154	sense	6	3	C	None	Non-exon	-1	Intron	None	Non-exon	d10-neg	1380	702	725	922	728	1031	688	864	0.184519	neutral
DNMT3A2_273	GTGCCACCCTCTCCAGAAGC	DNMT3A	25246129	antisense	6	4	C	None	Non-exon	-1	Intron	None	Non-exon	d10-neg	1772	900	717	1000	1140	1128	695	1120	0.108096	neutral
DNMT3A2_274	CTTCTGGAGAGGGTGGCACC	DNMT3A	25246147	sense	6	1	C	None	Non-exon	-1	Intron	None	Non-exon	d10-neg	2257	1024	1069	1345	1306	1308	1157	1279	0.088268	neutral
DNMT3A2_275	CTGGAGAGGGTGGCACCAGG	DNMT3A	25246144	sense	6	0	No_C	None	No_C/Non-exon	-1	Intron	None	No_C/Non-exon	d10-neg	1285	643	564	859	945	685	613	855	-0.0431693	neutral
DNMT3A2_276	CACCAGGAGGCCTGCATCCG	DNMT3A	25246131	sense	6	1	C	None	Non-exon	-1	Intron	None	Non-exon	d10-neg	1969	989	1106	1378	1346	1400	1160	1413	0.127576	neutral
DNMT3A2_277	GGGAGGAGAGCTGGCGTCAG	DNMT3A	25246072	antisense	7	0	No_C	None	No_C/Non-exon	-1	Intron	None	No_C/Non-exon	d10-neg	1766	1061	980	1427	1428	1222	1054	1245	-0.0317925	neutral
DNMT3A2_278	CTCTGCAAGGGGAGGAGAGC	DNMT3A	25246063	antisense	7	1	C	None	Non-exon	-1	Intron	None	Non-exon	d10-neg	950	281	335	527	395	427	255	225	-0.428724	inactivating
DNMT3A2_279	GCTCTCCTCCCCTTGCAGAG	DNMT3A	25246082	sense	7	3	C	None	Non-exon	-1	Intron	None	Non-exon	d10-neg	1872	719	722	1029	904	941	790	914	0.0792603	neutral
DNMT3A2_280	TCCTCCCCTTGCAGAGCGGC	DNMT3A	25246078	sense	7	4	C	None	Non-exon	-1	Intron	None	Non-exon	d10-neg	1044	363	312	476	504	374	264	346	-0.303109	inactivating
DNMT3A2_281	ACCAGCCGCTCTGCAAGGGG	DNMT3A	25246055	antisense	7	2	C	None	Missense	478	Inter1	R289Q	Missense	d10-neg	1511	824	802	1105	1130	718	460	555	-0.742406	inactivating
DNMT3A2_282	TACACCAGCCGCTCTGCAAG	DNMT3A	25246052	antisense	7	2	C	None	Missense	480	Inter1	V291M	Missense	d10-neg	1106	429	411	498	456	508	414	396	0.0189143	neutral
DNMT3A2_283	GTACACCAGCCGCTCTGCAA	DNMT3A	25246051	antisense	7	3	C	None	Missense	480	Inter1	V291M, V291I	Missense	d10-neg	1646	429	369	585	461	629	378	517	0.175152	neutral
DNMT3A2_284	CGTACACCAGCCGCTCTGCA	DNMT3A	25246050	antisense	7	3	C	None	Missense	480	Inter1	V291M, V291I	Missense	d10-neg	750	187	172	279	298	265	203	281	0.100217	neutral
DNMT3A2_285	TGCAGAGCGGCTGGTGTACG	DNMT3A	25246069	sense	7	1	C	None	Missense	478	Inter1	R289W	Missense	d10-neg	1764	879	1053	1156	1023	1269	1069	1165	0.188247	neutral
DNMT3A2_286	AGCGGCTGGTGTACGAGGTG	DNMT3A	25246064	sense	7	1	C	None	Silent	479	Inter1	None	Silent	d10-neg	882	492	486	563	499	724	522	585	0.305246	neutral
DNMT3A2_287	ACGAGGTGCGGCAGAAGTGC	DNMT3A	25246052	sense	7	0	No_C	None	No_C/Exon	483	ADD	None	No_C/Exon	d10-neg	2580	1224	967	1408	1466	1368	1075	1440	0.102134	neutral
DNMT3A2_288	GCAGAAGTGCCGGAACATTG	DNMT3A	25246042	sense	7	0	No_C	None	No_C/Exon	486	ADD	None	No_C/Exon	d10-neg	1523	440	534	723	788	671	482	598	-0.144025	neutral
DNMT3A2_289	CAGAAGTGCCGGAACATTGA	DNMT3A	25246041	sense	7	0	No_C	None	No_C/Exon	486	ADD	None	No_C/Exon	d10-neg	1280	368	355	398	363	501	390	596	0.467562	activating
DNMT3A2_290	CAAACTTACCCTCAATGTTC	DNMT3A	25246011	antisense	7	1	C	None	Non-exon	-1	Intron	None	Non-exon	d10-neg	812	142	178	207	249	209	136	265	-0.0210433	neutral
DNMT3A2_291	TTGAGGGTAAGTTTGTTGCC	DNMT3A	25246025	sense	7	0	No_C	None	No_C/Exon	491	ADD	None	No_C/Exon	d10-neg	966	468	431	709	543	696	556	656	0.277982	neutral
DNMT3A2_292	TGAGGGTAAGTTTGTTGCCT	DNMT3A	25246024	sense	7	0	No_C	None	No_C/Exon	491.5	ADD	None	No_C/Exon	d10-neg	1031	410	291	351	433	476	329	421	0.265403	neutral
DNMT3A2_293	AGTTTGTTGCCTGGGAACTC	DNMT3A	25246016	sense	7	0	No_C	None	No_C/Non-exon	-1	Intron	None	No_C/Non-exon	d10-neg	1542	652	607	876	771	957	616	726	0.0943522	neutral
DNMT3A2_294	CTAGGAGTGCCAGAGTTCCC	DNMT3A	25245985	antisense	7	0	No_C	None	No_C/Non-exon	-1	Intron	None	No_C/Non-exon	d10-neg	1766	757	661	990	862	843	880	979	0.195147	neutral
DNMT3A2_295	GAACTCTGGCACTCCTAGTG	DNMT3A	25246002	sense	7	2	C	None	Non-exon	-1	Intron	None	Non-exon	d10-neg	1251	541	555	622	748	707	548	756	0.134233	neutral
DNMT3A2_296	CTGGCACTCCTAGTGTGGCA	DNMT3A	25245997	sense	7	2	C	None	Non-exon	-1	Intron	None	Non-exon	d10-neg	1432	648	535	717	795	740	628	754	0.140423	neutral
DNMT3A2_297	TGGCACTCCTAGTGTGGCAT	DNMT3A	25245996	sense	7	3	C	None	Non-exon	-1	Intron	None	Non-exon	d10-neg	1570	706	470	786	864	871	691	738	0.232491	neutral
DNMT3A2_298	GGCACTCCTAGTGTGGCATG	DNMT3A	25245995	sense	7	3	C	None	Non-exon	-1	Intron	None	Non-exon	d10-neg	1337	768	596	1006	909	922	662	847	0.0482939	neutral
DNMT3A2_299	GAAAGCAGAGGGAGGGGATG	DNMT3A	25245336	antisense	8	1	C	None	Non-exon	-1	Intron	None	Non-exon	d10-neg	1113	528	553	705	748	649	553	625	-0.0524404	neutral
DNMT3A2_300	GGAAAGCAGAGGGAGGGGAT	DNMT3A	25245335	antisense	8	1	C	None	Non-exon	-1	Intron	None	Non-exon	d10-neg	1077	486	389	573	631	331	230	358	-0.714633	inactivating
DNMT3A2_301	TGGAAAGCAGAGGGAGGGGA	DNMT3A	25245334	antisense	8	1	C	None	Non-exon	-1	Intron	None	Non-exon	d10-neg	1492	609	490	738	916	524	342	507	-0.547908	inactivating
DNMT3A2_302	TGTCTGGAAAGCAGAGGGAG	DNMT3A	25245330	antisense	8	1	C	Splice-acceptor	Splice	-1	Splice	None	Splice	d10-neg	691	421	403	552	642	92	72	112	-2.45017	inactivating
DNMT3A2_303	ATGTCTGGAAAGCAGAGGGA	DNMT3A	25245329	antisense	8	1	C	Splice-acceptor	Splice	-1	Splice	None	Splice	d10-neg	893	353	339	508	627	197	80	94	-1.98444	inactivating
DNMT3A2_304	GATGTCTGGAAAGCAGAGGG	DNMT3A	25245328	antisense	8	1	C	Splice-acceptor	Splice	-1	Splice	None	Splice	d10-neg	578	309	244	432	499	138	80	245	-1.3504	inactivating
DNMT3A2_305	GCAGATGTCTGGAAAGCAGA	DNMT3A	25245325	antisense	8	0	No_C	None	No_C/Exon	493	ADD	None	No_C/Exon	d10-neg	640	320	255	388	257	180	166	216	-0.584553	inactivating
DNMT3A2_306	TGCAGATGTCTGGAAAGCAG	DNMT3A	25245324	antisense	8	0	No_C	None	No_C/Exon	493	ADD	None	No_C/Exon	d10-neg	1274	471	449	506	471	506	329	346	-0.223905	inactivating
DNMT3A2_307	CCACAGGAGATGCAGATGTC	DNMT3A	25245314	antisense	8	1	C	None	Missense	497	ADD	C308Y	Missense	d10-neg	946	580	481	704	537	561	379	464	-0.220165	inactivating
DNMT3A2_308	CCAGACATCTGCATCTCCTG	DNMT3A	25245336	sense	8	1	C	None	Silent	492.5	ADD	None	Silent	d10-neg	1049	455	380	508	584	442	456	550	0.0655715	neutral
DNMT3A2_309	CAGACATCTGCATCTCCTGT	DNMT3A	25245335	sense	8	2	C	None	Silent	493	ADD	None	Silent	d10-neg	1196	355	399	545	555	670	355	400	-0.040599	neutral
DNMT3A2_310	GGTAACATTGAGGCTCCCAC	DNMT3A	25245298	antisense	8	1	C	None	Missense	502	ADD	V313I	Missense	d10-neg	1258	291	236	409	367	385	433	331	0.286513	neutral
DNMT3A2_311	TGGGAGCCTCAATGTTACCC	DNMT3A	25245316	sense	8	2	C	None	Missense	500	ADD	L311F	Missense	d10-neg	1673	798	579	835	855	783	751	746	0.102241	neutral
DNMT3A2_312	GGTGTTCCAGGGTAACATTG	DNMT3A	25245288	antisense	8	2	C	None	Missense	505	ADD	E316K	Missense	d10-neg	1025	401	398	536	601	675	414	665	0.252018	neutral
DNMT3A2_313	AACGAAGAGGGGGTGTTCCA	DNMT3A	25245277	antisense	8	0	No_C	None	No_C/Exon	509	ADD	None	No_C/Exon	d10-neg	930	505	334	492	528	474	475	594	0.28154	neutral
DNMT3A2_314	CAACGAAGAGGGGGTGTTCC	DNMT3A	25245276	antisense	8	1	C	None	Missense	510	ADD	V321I	Missense	d10-neg	937	656	399	805	862	683	587	662	0.0533368	neutral
DNMT3A2_315	CTGGAACACCCCCTCTTCGT	DNMT3A	25245297	sense	8	1	C	None	Missense	506	ADD	H317Y	Missense	d10-neg	1442	501	513	656	587	811	625	746	0.385688	neutral
DNMT3A2_316	GAACACCCCCTCTTCGTTGG	DNMT3A	25245294	sense	8	4	C	None	Missense	506.5	ADD	P318S, P318F, H317Y, P318L	Missense	d10-neg	1044	475	405	573	588	344	302	284	-0.661997	inactivating
DNMT3A2_317	ACATTCCTCCAACGAAGAGG	DNMT3A	25245267	antisense	8	2	C	None	Missense	512	ADD	G323K, G323R, G323E	Missense	d10-neg	760	220	278	321	419	162	153	155	-1.01852	inactivating
DNMT3A2_318	CACATTCCTCCAACGAAGAG	DNMT3A	25245266	antisense	8	2	C	None	Missense	512	ADD	G323K, G323R, G323E	Missense	d10-neg	828	269	263	271	389	110	104	145	-1.27749	inactivating
DNMT3A2_319	GCACATTCCTCCAACGAAGA	DNMT3A	25245265	antisense	8	2	C	None	Missense	512.5	ADD	M324I, G323E	Missense	d10-neg	1068	185	123	177	181	222	104	159	0.039619	neutral
DNMT3A2_320	GGCACATTCCTCCAACGAAG	DNMT3A	25245264	antisense	8	1	C	None	Missense	513	ADD	M324I	Missense	d10-neg	982	212	141	228	295	117	93	165	-0.724594	inactivating
DNMT3A2_321	AGGAATGTGCCAAAACTGCA	DNMT3A	25245274	sense	8	0	No_C	None	No_C/Exon	513	ADD	None	No_C/Exon	d10-neg	1943	460	390	455	382	523	375	412	0.158013	neutral
DNMT3A2_322	ATGTGCCAAAACTGCAAGGT	DNMT3A	25245270	sense	8	2	C	None	Nonsense	515	ADD	Q326*	Nonsense	d10-neg	1186	517	509	690	706	350	208	297	-1.09824	inactivating
DNMT3A2_323	GTGCTCCTACCTTGCAGTTT	DNMT3A	25245243	antisense	8	3	C	None	Non-exon	-1	Intron	None	Non-exon	d10-neg	948	334	390	493	470	502	422	495	0.14512	neutral
DNMT3A2_324	AGGTAGGAGCACACCCACCC	DNMT3A	25245254	sense	8	0	No_C	None	No_C/Non-exon	-1	Intron	None	No_C/Non-exon	d10-neg	1925	877	717	1027	1193	997	845	939	0.0233102	neutral
DNMT3A2_325	GGAGCACACCCACCCAGGAG	DNMT3A	25245249	sense	8	2	C	None	Non-exon	-1	Intron	None	Non-exon	d10-neg	1296	675	655	714	889	1013	637	992	0.281091	neutral
DNMT3A2_326	CAACGGCACCTCTCCTGGGT	DNMT3A	25245219	antisense	8	2	C	None	Non-exon	-1	Intron	None	Non-exon	d10-neg	2433	784	747	1085	1008	1078	825	1168	0.18913	neutral
DNMT3A2_327	TCAACGGCACCTCTCCTGGG	DNMT3A	25245218	antisense	8	2	C	None	Non-exon	-1	Intron	None	Non-exon	d10-neg	2053	959	909	1215	1276	1364	1000	1202	0.146443	neutral
DNMT3A2_328	ACCCAGGAGAGGTGCCGTTG	DNMT3A	25245238	sense	8	1	C	None	Non-exon	-1	Intron	None	Non-exon	d10-neg	2249	978	803	1194	990	1088	958	1097	0.163167	neutral
DNMT3A2_329	GCCTCAACGGCACCTCTCCT	DNMT3A	25245215	antisense	8	2	C	None	Non-exon	-1	Intron	None	Non-exon	d10-neg	1937	760	703	1056	1054	1147	856	1086	0.222447	neutral
DNMT3A2_330	GGCCTCAACGGCACCTCTCC	DNMT3A	25245214	antisense	8	2	C	None	Non-exon	-1	Intron	None	Non-exon	d10-neg	2176	609	656	1042	1047	1013	830	886	0.0929436	neutral
DNMT3A2_331	AGGAGAGGTGCCGTTGAGGC	DNMT3A	25245234	sense	8	0	No_C	None	No_C/Non-exon	-1	Intron	None	No_C/Non-exon	d10-neg	2150	965	901	1143	1259	1147	805	1015	-0.0823448	neutral
DNMT3A2_332	TGCCGTTGAGGCCGGCCCTT	DNMT3A	25245226	sense	8	1	C	None	Non-exon	-1	Intron	None	Non-exon	d10-neg	2043	1141	1078	1614	1656	1340	1152	1298	-0.100926	neutral
DNMT3A2_333	GGCCGAAGGGCCGGCCTCAA	DNMT3A	25245202	antisense	8	1	C	None	Non-exon	-1	Intron	None	Non-exon	d10-neg	1956	982	908	1239	1436	1383	836	1216	0.00689268	neutral
DNMT3A2_334	GTTCTAGACAGCAGCGGGAA	DNMT3A	25244650	antisense	9	1	C	Splice-acceptor	Splice	-1	Splice	None	Splice	d10-neg	1229	494	514	620	674	110	87	133	-2.38783	inactivating
DNMT3A2_335	AGTTCTAGACAGCAGCGGGA	DNMT3A	25244649	antisense	9	1	C	Splice-acceptor	Splice	-1	Splice	None	Splice	d10-neg	1384	434	451	626	662	102	85	122	-2.40964	inactivating
DNMT3A2_336	AAGCAGTTCTAGACAGCAGC	DNMT3A	25244645	antisense	9	1	C	None	Missense	520	ADD	C331Y	Missense	d10-neg	1129	319	291	444	488	306	179	254	-0.652031	inactivating
DNMT3A2_337	AAAGCAGTTCTAGACAGCAG	DNMT3A	25244644	antisense	9	1	C	None	Missense	520	ADD	C331Y	Missense	d10-neg	857	269	255	413	453	239	265	239	-0.477589	inactivating
DNMT3A2_338	TGCTGTCTAGAACTGCTTTC	DNMT3A	25244662	sense	9	1	C	None	Non-exon	-1	Intron	None	Non-exon	d10-neg	1463	527	392	610	572	532	465	653	0.153615	neutral
DNMT3A2_339	GCGTACCAGTACGACGACGA	DNMT3A	25244634	sense	9	2	C	None	Nonsense	527	ADD	Q338*	Nonsense	d10-neg	1578	487	521	711	897	143	96	97	-2.57584	inactivating
DNMT3A2_340	GGTAGCCGTCGTCGTCGTAC	DNMT3A	25244607	antisense	9	2	C	None	Missense	532	ADD	G343N, G343D, G343S	Missense	d10-neg	1884	611	593	842	732	891	609	805	0.159341	neutral
DNMT3A2_341	AGCAGATGGTGCAGTAGGAC	DNMT3A	25244586	antisense	9	0	No_C	None	No_C/Exon	539	ADD	None	No_C/Exon	d10-neg	1120	420	242	340	542	408	394	563	0.413584	neutral
DNMT3A2_342	TCCTACTGCACCATCTGCTG	DNMT3A	25244604	sense	9	1	C	None	Silent	536	ADD	None	Silent	d10-neg	1240	518	513	675	787	633	468	716	-0.0467574	neutral
DNMT3A2_343	CCCACAGCAGATGGTGCAGT	DNMT3A	25244581	antisense	9	2	C	None	Missense	540.5	ADD	C352Y, C351Y	Missense	d10-neg	869	309	360	472	518	639	481	523	0.363033	neutral
DNMT3A2_344	CCTACTGCACCATCTGCTGT	DNMT3A	25244603	sense	9	2	C	None	Silent	537	ADD	None	Silent	d10-neg	784	307	271	437	443	320	305	362	-0.11625	neutral
DNMT3A2_345	CTACTGCACCATCTGCTGTG	DNMT3A	25244602	sense	9	2	C	None	Silent	537	ADD	None	Silent	d10-neg	1839	638	578	885	827	734	625	746	-0.0282045	neutral
DNMT3A2_346	TACTGCACCATCTGCTGTGG	DNMT3A	25244601	sense	9	2	C	None	Missense	538	ADD	T349I	Missense	d10-neg	489	303	178	389	313	221	185	213	-0.364096	inactivating
DNMT3A2_347	CTCACGGCCCCCACAGCAGA	DNMT3A	25244572	antisense	9	2	C	None	Missense	543.5	ADD	R355H, G354D	Missense	d10-neg	1313	402	262	415	334	372	320	378	0.176561	neutral
DNMT3A2_348	CATCTGCTGTGGGGGCCGTG	DNMT3A	25244593	sense	9	2	C	None	Silent	540	ADD	None	Silent	d10-neg	1180	641	571	767	766	821	617	808	0.169262	neutral
DNMT3A2_349	GGCCGTGAGGTGCTCATGTG	DNMT3A	25244580	sense	9	1	C	None	Missense	544	ADD	R355C	Missense	d10-neg	1473	689	606	821	985	908	627	743	0.00294871	neutral
DNMT3A2_350	TTCCGCACATGAGCACCTCA	DNMT3A	25244556	antisense	9	3	C	None	Missense	549	ADD	G361R, M359I, C360Y	Missense	d10-neg	507	130	87	144	90	65	72	92	-0.387279	inactivating
DNMT3A2_351	GCGGAAACAACAACTGCTGC	DNMT3A	25244561	sense	9	1	C	None	Silent	551	ADD	None	Silent	d10-neg	1782	545	412	719	644	648	621	711	0.268437	neutral
DNMT3A2_352	AACAACAACTGCTGCAGGTG	DNMT3A	25244556	sense	9	1	C	None	Silent	552	ADD	None	Silent	d10-neg	1063	500	370	592	610	602	418	452	-0.00372093	neutral
DNMT3A2_353	TGCTGCAGGTGAGGCTGTTG	DNMT3A	25244547	sense	9	1	C	None	Silent	555	ADD	None	Silent	d10-neg	860	555	375	716	671	493	568	591	0.032856	neutral
DNMT3A2_354	GAGGCTGTTGTGGCCTCCAG	DNMT3A	25244537	sense	9	1	C	None	Non-exon	-1	Intron	None	Non-exon	d10-neg	1332	408	457	680	630	826	515	674	0.256998	neutral
DNMT3A2_355	CCAGCTAAGGAGACCACTGG	DNMT3A	25244502	antisense	9	1	C	None	Non-exon	-1	Intron	None	Non-exon	d10-neg	1207	568	470	685	672	792	575	580	0.169567	neutral
DNMT3A2_356	CCTCCAGTGGTCTCCTTAGC	DNMT3A	25244524	sense	9	2	C	None	Non-exon	-1	Intron	None	Non-exon	d10-neg	1444	566	410	515	433	488	508	562	0.276032	neutral
DNMT3A2_357	CTCCAGTGGTCTCCTTAGCT	DNMT3A	25244523	sense	9	1	C	None	Non-exon	-1	Intron	None	Non-exon	d10-neg	886	363	239	392	353	327	307	250	-0.0588598	neutral
DNMT3A2_358	GGCCCAGCTAAGGAGACCAC	DNMT3A	25244499	antisense	9	3	C	None	Non-exon	-1	Intron	None	Non-exon	d10-neg	1210	346	320	492	346	501	362	430	0.245972	neutral
DNMT3A2_359	GGTCTCCTTAGCTGGGCCCC	DNMT3A	25244516	sense	9	3	C	None	Non-exon	-1	Intron	None	Non-exon	d10-neg	1292	844	684	1146	935	1094	737	890	0.0635242	neutral
DNMT3A2_360	GGGAGCCTGGGGCCCAGCTA	DNMT3A	25244489	antisense	9	2	C	None	Non-exon	-1	Intron	None	Non-exon	d10-neg	2051	1054	1050	1484	1239	1213	1001	1182	-0.068859	neutral
DNMT3A2_361	GAAGGAGACCCAGTGAGCAG	DNMT3A	25244342	antisense	10	0	No_C	None	No_C/Non-exon	-1	Intron	None	No_C/Non-exon	d10-neg	1424	512	456	639	624	739	592	571	0.226311	neutral
DNMT3A2_362	TGCTCACTGGGTCTCCTTCC	DNMT3A	25244360	sense	10	2	C	None	Non-exon	-1	Intron	None	Non-exon	d10-neg	1677	698	506	809	712	686	682	859	0.228073	neutral
DNMT3A2_363	TCCACGCAAAAGCACCTGGA	DNMT3A	25244324	antisense	10	2	C	None	Missense	559.5	ADD	V371M, C370Y	Missense	d10-neg	1004	361	411	505	550	205	180	229	-1.17652	inactivating
DNMT3A2_364	ACACTCCACGCAAAAGCACC	DNMT3A	25244320	antisense	10	3	C	None	Missense	561	ADD	E372K	Missense	d10-neg	1472	422	410	526	561	439	330	426	-0.249746	inactivating
DNMT3A2_365	CGTGGAGTGTGTGGACCTCT	DNMT3A	25244329	sense	10	0	No_C	None	No_C/Exon	561	ADD	None	No_C/Exon	d10-neg	1328	531	466	867	704	758	531	807	0.137472	neutral
DNMT3A2_366	GGAGTGTGTGGACCTCTTGG	DNMT3A	25244326	sense	10	0	No_C	None	No_C/Exon	562	ADD	None	No_C/Exon	d10-neg	1048	547	507	729	724	763	475	639	0.00423107	neutral
DNMT3A2_367	GAGTGTGTGGACCTCTTGGT	DNMT3A	25244325	sense	10	0	No_C	None	No_C/Exon	562	ADD	None	No_C/Exon	d10-neg	935	532	401	561	580	556	391	640	0.104526	neutral
DNMT3A2_368	AGTGTGTGGACCTCTTGGTG	DNMT3A	25244324	sense	10	0	No_C	None	No_C/Exon	563	ADD	None	No_C/Exon	d10-neg	1051	480	517	785	652	608	483	504	-0.205527	inactivating
DNMT3A2_369	TGTGGACCTCTTGGTGGGGC	DNMT3A	25244320	sense	10	2	C	None	Missense	565	ADD	L376F	Missense	d10-neg	1392	713	575	907	890	741	633	766	-0.0494004	neutral
DNMT3A2_370	GTGGACCTCTTGGTGGGGCC	DNMT3A	25244319	sense	10	2	C	None	Missense	565	ADD	L376F	Missense	d10-neg	1899	845	681	1153	966	881	784	697	-0.144815	neutral
DNMT3A2_371	TGGACCTCTTGGTGGGGCCG	DNMT3A	25244318	sense	10	3	C	None	Missense	565	ADD	L376F	Missense	d10-neg	1620	1010	856	1038	1085	994	779	1011	-0.0263998	neutral
DNMT3A2_372	GGACCTCTTGGTGGGGCCGG	DNMT3A	25244317	sense	10	3	C	None	Missense	565	ADD	L376F	Missense	d10-neg	1976	1230	1131	1576	1790	1197	827	1305	-0.360949	inactivating
DNMT3A2_373	CAGCCCCCGGCCCCACCAAG	DNMT3A	25244292	antisense	10	5	C	None	Missense	570.5	ADD	G381R, G381E, A382T, G381K	Missense	d10-neg	1733	825	745	1135	1158	818	625	852	-0.315656	inactivating
DNMT3A2_374	GGTGGGGCCGGGGGCTGCCC	DNMT3A	25244308	sense	10	1	C	None	Missense	569	ADD	P380S	Missense	d10-neg	3005	1586	1415	2074	2178	2066	1532	2199	0.114653	neutral
DNMT3A2_375	ATGGCTGCCTGGGCAGCCCC	DNMT3A	25244279	antisense	10	2	C	None	Missense	574.5	ADD	A386T, A385T	Missense	d10-neg	2004	953	876	1463	1306	1117	975	1258	-0.0225564	neutral
DNMT3A2_376	GGCTGCCCAGGCAGCCATTA	DNMT3A	25244296	sense	10	3	C	None	Nonsense	573	ADD	Q384*, A383V	Nonsense	d10-neg	855	340	427	525	569	542	438	520	0.0579156	neutral
DNMT3A2_377	GTCTTCCTTAATGGCTGCCT	DNMT3A	25244269	antisense	10	2	C	None	Missense	578	ADD	E389K	Missense	d10-neg	1450	394	326	508	463	440	345	507	0.0754345	neutral
DNMT3A2_378	GGTCTTCCTTAATGGCTGCC	DNMT3A	25244268	antisense	10	3	C	None	Missense	578.5	ADD	E389K, D390N	Missense	d10-neg	1472	482	386	602	579	620	415	684	0.202707	neutral
DNMT3A2_379	CAGCCATTAAGGAAGACCCC	DNMT3A	25244285	sense	10	2	C	None	Missense	575	ADD	A386V	Missense	d10-neg	1334	500	404	570	586	560	497	522	0.109129	neutral
DNMT3A2_380	GTTCCAGGGGTCTTCCTTAA	DNMT3A	25244260	antisense	10	2	C	None	Nonsense	581	ADD	W392*	Nonsense	d10-neg	1130	692	466	714	875	763	549	797	0.139467	neutral
DNMT3A2_381	CGCACATGTAGCAGTTCCAG	DNMT3A	25244247	antisense	10	1	C	None	Missense	585	ADD	M396I	Missense	d10-neg	1150	516	466	570	447	681	529	786	0.491278	activating
DNMT3A2_382	CCGCACATGTAGCAGTTCCA	DNMT3A	25244246	antisense	10	2	C	None	Missense	585.5	ADD	C397Y, M396I	Missense	d10-neg	207	87	72	173	136	133	113	210	0.371666	neutral
DNMT3A2_383	CCCTGGAACTGCTACATGTG	DNMT3A	25244268	sense	10	0	No_C	None	No_C/Exon	581	ADD	None	No_C/Exon	d10-neg	841	410	371	552	461	511	427	459	0.102017	neutral
DNMT3A2_384	CCCGCACATGTAGCAGTTCC	DNMT3A	25244245	antisense	10	2	C	None	Missense	585.5	ADD	C397Y, M396I	Missense	d10-neg	192	82	83	103	133	41	64	62	-0.855724	inactivating
DNMT3A2_385	CCTGGAACTGCTACATGTGC	DNMT3A	25244267	sense	10	1	C	None	Silent	582	ADD	None	Silent	d10-neg	1202	374	311	458	397	408	362	330	0.00226697	neutral
DNMT3A2_386	CTGCTACATGTGCGGGCACA	DNMT3A	25244260	sense	10	2	C	None	Silent	584	ADD	None	Silent	d10-neg	1490	445	483	654	654	502	407	577	-0.195888	inactivating
DNMT3A2_387	TGCTACATGTGCGGGCACAA	DNMT3A	25244259	sense	10	1	C	None	Silent	584	ADD	None	Silent	d10-neg	821	377	268	307	426	299	266	235	-0.228297	inactivating
DNMT3A2_388	TGCGGGCACAAGGGTACCTA	DNMT3A	25244250	sense	10	1	C	None	Missense	588	ADD	H399Y	Missense	d10-neg	1024	470	500	687	580	607	410	612	-0.0553841	neutral
DNMT3A2_389	GCGGGCACAAGGGTACCTAC	DNMT3A	25244249	sense	10	2	C	None	Missense	588	ADD	H399Y	Missense	d10-neg	1691	675	697	943	998	985	854	886	0.135056	neutral
DNMT3A2_390	AGGGTACCTACGGGCTGCTG	DNMT3A	25244240	sense	10	2	C	None	Missense	591	ADD	T402I	Missense	d10-neg	1590	865	703	1258	1273	1142	827	1054	0.014521	neutral
DNMT3A2_391	GTACCTACGGGCTGCTGCGG	DNMT3A	25244237	sense	10	3	C	None	Missense	591	ADD	T402I	Missense	d10-neg	2209	1230	1037	1588	1505	1644	1094	1440	0.0948558	neutral
DNMT3A2_392	TCGCCGCCGCAGCAGCCCGT	DNMT3A	25244212	antisense	10	4	C	None	Missense	596.5	ADD	R407Q, R408Q	Missense	d10-neg	1798	767	764	981	1001	952	726	940	0.00451446	neutral
DNMT3A2_393	CGGGCTGCTGCGGCGGCGAG	DNMT3A	25244230	sense	10	2	C	None	Silent	594	ADD	None	Silent	d10-neg	3148	1728	1405	1927	2156	2002	1502	1705	0.0113209	neutral
DNMT3A2_394	TGCTGCGGCGGCGAGAGGAC	DNMT3A	25244225	sense	10	1	C	None	Missense	596	ADD	R407W	Missense	d10-neg	1946	747	595	938	905	1015	835	801	0.215804	neutral
DNMT3A2_395	GGCGAGAGGACTGGCCCTCC	DNMT3A	25244216	sense	10	0	No_C	None	No_C/Exon	599	ADD	None	No_C/Exon	d10-neg	2294	991	785	1364	1146	1213	999	979	0.0574626	neutral
DNMT3A2_396	AAGAACATCTGGAGCCGGGA	DNMT3A	25244180	antisense	10	1	C	None	Missense	607	ADD	M418I	Missense	d10-neg	1119	504	409	501	580	624	456	642	0.280209	neutral
DNMT3A2_397	GAAGAACATCTGGAGCCGGG	DNMT3A	25244179	antisense	10	1	C	None	Missense	607	ADD	M418I	Missense	d10-neg	1445	717	638	847	777	1075	746	874	0.319957	neutral
DNMT3A2_398	AGCGAAGAACATCTGGAGCC	DNMT3A	25244176	antisense	10	0	No_C	None	No_C/Exon	609	ADD	None	No_C/Exon	d10-neg	1072	366	322	341	471	483	262	292	-0.087821	neutral
DNMT3A2_399	TAGCGAAGAACATCTGGAGC	DNMT3A	25244175	antisense	10	1	C	None	Missense	610	ADD	A421T	Missense	d10-neg	659	199	190	234	252	319	185	232	0.169834	neutral
DNMT3A2_400	GGTTATTAGCGAAGAACATC	DNMT3A	25244169	antisense	10	0	No_C	None	No_C/Exon	611	ADD	None	No_C/Exon	d10-neg	229	51	50	62	41	50	46	99	0.351355	neutral
DNMT3A2_401	CTTCGCTAATAACCACGACC	DNMT3A	25244182	sense	10	2	C	None	Missense	610	ADD	A421V	Missense	d10-neg	695	69	125	158	210	174	139	153	0.0187962	neutral
DNMT3A2_402	CACTCACAAATTCCTGGTCG	DNMT3A	25244148	antisense	10	2	C	Splice-donor	Splice	-1	Splice	None	Splice	d10-neg	1175	569	523	691	912	360	330	285	-1.01965	inactivating
DNMT3A2_403	GACCAGGAATTTGTGAGTGC	DNMT3A	25244166	sense	10	1	C	None	Nonsense	615	Inter2	Q426*	Nonsense	d10-neg	929	419	405	506	443	648	448	581	0.371266	neutral
DNMT3A2_404	ACCAGGAATTTGTGAGTGCT	DNMT3A	25244165	sense	10	0	No_C	None	No_C/Exon	616	Inter2	None	No_C/Exon	d10-neg	1262	534	503	748	643	663	669	669	0.171805	neutral
DNMT3A2_405	GCCCAGCACTCACAAATTCC	DNMT3A	25244142	antisense	10	2	C	None	Non-exon	-1	Intron	None	Non-exon	d10-neg	1804	522	412	656	426	540	456	588	0.18374	neutral
DNMT3A2_406	GAATTTGTGAGTGCTGGGCC	DNMT3A	25244160	sense	10	0	No_C	None	No_C/Exon	617	Inter2	None	No_C/Exon	d10-neg	951	486	382	517	593	495	403	648	0.121097	neutral
DNMT3A2_407	AATTTGTGAGTGCTGGGCCT	DNMT3A	25244159	sense	10	0	No_C	None	No_C/Exon	617	Inter2	None	No_C/Exon	d10-neg	1276	462	331	558	654	539	479	641	0.224935	neutral
DNMT3A2_408	ATTTGTGAGTGCTGGGCCTG	DNMT3A	25244158	sense	10	0	No_C	None	No_C/Exon	617	Inter2	None	No_C/Exon	d10-neg	1732	877	746	1078	933	1047	686	909	0.00682914	neutral
DNMT3A2_409	TGAGTGCTGGGCCTGGGGCG	DNMT3A	25244153	sense	10	1	C	None	Non-exon	-1	Intron	None	Non-exon	d10-neg	2066	1401	1089	1608	1626	1664	1185	1552	0.108376	neutral
DNMT3A2_410	GGAGCTCGAGACCGCGCCCC	DNMT3A	25244120	antisense	10	2	C	None	Non-exon	-1	Intron	None	Non-exon	d10-neg	2431	1003	1150	1631	1565	1639	1261	1346	0.0478745	neutral
DNMT3A2_411	GGCGCGGTCTCGAGCTCCCT	DNMT3A	25244137	sense	10	1	C	None	Non-exon	-1	Intron	None	Non-exon	d10-neg	2090	881	840	1218	1292	1171	862	993	-0.0593271	neutral
DNMT3A2_412	GAGCTCCCTTGGCTGAGCCT	DNMT3A	25244126	sense	10	4	C	None	Non-exon	-1	Intron	None	Non-exon	d10-neg	1774	405	369	475	395	573	400	415	0.226231	neutral
DNMT3A2_413	ACCTGTTGTGCTCACTGCTT	DNMT3A	25244004	sense	11	0	No_C	None	No_C/Non-exon	-1	Intron	None	No_C/Non-exon	d10-neg	1821	680	591	818	754	863	666	841	0.209315	neutral
DNMT3A2_414	TCCTAAGCAGTGAGCACAAC	DNMT3A	25243981	antisense	11	1	C	None	Non-exon	-1	Intron	None	Non-exon	d10-neg	641	231	229	378	275	463	453	590	0.865365	activating
DNMT3A2_415	CAGGTGGGTAAACCTTTGGA	DNMT3A	25243958	antisense	11	0	No_C	None	No_C/Exon	624	Inter2	None	No_C/Exon	d10-neg	1025	507	402	651	572	578	384	500	-0.0701397	neutral
DNMT3A2_416	ACAGGTGGGTAAACCTTTGG	DNMT3A	25243957	antisense	11	0	No_C	None	No_C/Exon	624	Inter2	None	No_C/Exon	d10-neg	1501	939	818	866	1025	1069	731	1013	0.115192	neutral
DNMT3A2_417	GGGACAGGTGGGTAAACCTT	DNMT3A	25243954	antisense	11	1	C	None	Missense	626	Inter2	V437I	Missense	d10-neg	1043	641	600	726	571	806	640	691	0.246578	neutral
DNMT3A2_418	TCTTCTCAGCTGGGACAGGT	DNMT3A	25243943	antisense	11	2	C	None	Missense	629	Inter2	E440K	Missense	d10-neg	1222	453	395	619	568	447	402	445	-0.191568	inactivating
DNMT3A2_419	CTCTTCTCAGCTGGGACAGG	DNMT3A	25243942	antisense	11	2	C	None	Missense	629	Inter2	E440K	Missense	d10-neg	974	382	408	637	567	486	328	460	-0.261672	inactivating
DNMT3A2_420	CACCTGTCCCAGCTGAGAAG	DNMT3A	25243963	sense	11	2	C	None	Missense	625	Inter2	P436L	Missense	d10-neg	1422	576	478	862	833	505	352	543	-0.535924	inactivating
DNMT3A2_421	TTCCTCTTCTCAGCTGGGAC	DNMT3A	25243939	antisense	11	2	C	None	Missense	631	Inter2	R442K	Missense	d10-neg	852	299	239	371	333	329	338	514	0.390884	neutral
DNMT3A2_422	TGGGCTTCCTCTTCTCAGCT	DNMT3A	25243934	antisense	11	2	C	None	Silent	632	Inter2	None	Silent	d10-neg	1133	387	296	523	477	714	540	807	0.764754	activating
DNMT3A2_423	ATGGGCTTCCTCTTCTCAGC	DNMT3A	25243933	antisense	11	1	C	None	Silent	632	Inter2	None	Silent	d10-neg	1686	437	362	664	650	584	434	586	0.0493214	neutral
DNMT3A2_424	CTGAGAAGAGGAAGCCCATC	DNMT3A	25243951	sense	11	0	No_C	None	No_C/Exon	630	Inter2	None	No_C/Exon	d10-neg	676	286	278	411	320	459	356	426	0.382886	neutral
DNMT3A2_425	TGAGAAGAGGAAGCCCATCC	DNMT3A	25243950	sense	11	0	No_C	None	No_C/Exon	630	Inter2	None	No_C/Exon	d10-neg	1620	779	627	879	824	1033	868	1035	0.417186	neutral
DNMT3A2_426	AAGAGAGACAGCACCCGGAT	DNMT3A	25243915	antisense	11	0	No_C	None	No_C/Exon	638	MTase	None	No_C/Exon	d10-neg	953	391	339	474	452	225	215	247	-0.79302	inactivating
DNMT3A2_427	AAAGAGAGACAGCACCCGGA	DNMT3A	25243914	antisense	11	0	No_C	None	No_C/Exon	639	MTase	None	No_C/Exon	d10-neg	1798	723	577	835	744	752	671	730	0.086762	neutral
DNMT3A2_428	CATCAAAGAGAGACAGCACC	DNMT3A	25243910	antisense	11	1	C	None	Missense	641	MTase	D452N	Missense	d10-neg	862	376	412	509	563	296	247	225	-0.872947	inactivating
DNMT3A2_429	CGGGTGCTGTCTCTCTTTGA	DNMT3A	25243931	sense	11	1	C	None	Silent	636	MTase	None	Silent	d10-neg	823	270	333	448	437	340	279	425	-0.157212	neutral
DNMT3A2_430	CTCTTTGATGGAATCGCTAC	DNMT3A	25243919	sense	11	0	No_C	None	No_C/Exon	640	MTase	None	No_C/Exon	d10-neg	2000	424	303	514	595	563	368	535	0.159693	neutral
DNMT3A2_431	TGATGGAATCGCTACAGGTG	DNMT3A	25243914	sense	11	0	No_C	None	No_C/Exon	642	MTase	None	No_C/Exon	d10-neg	1237	554	499	677	827	603	439	599	-0.198517	inactivating
DNMT3A2_432	GATGGAATCGCTACAGGTGA	DNMT3A	25243913	sense	11	0	No_C	None	No_C/Exon	642	MTase	None	No_C/Exon	d10-neg	1263	706	628	857	1047	704	473	615	-0.412766	inactivating
DNMT3A2_433	ATGGAATCGCTACAGGTGAG	DNMT3A	25243912	sense	11	1	C	None	Silent	643	MTase	None	Silent	d10-neg	847	405	413	513	453	331	326	384	-0.329844	inactivating
DNMT3A2_434	TCGCTACAGGTGAGGGGTGC	DNMT3A	25243906	sense	11	2	C	None	Missense	644.5	MTase	A455V, T456I	Missense	d10-neg	1712	747	730	1024	1135	557	571	504	-0.727169	inactivating
DNMT3A2_435	GTGAGGGGTGCAGGCCCAAG	DNMT3A	25243897	sense	11	0	No_C	None	No_C/Non-exon	-1	Intron	None	No_C/Non-exon	d10-neg	1269	750	621	915	910	856	656	770	-0.0122961	neutral
DNMT3A2_436	GGTGCAGGCCCAAGAGGTGC	DNMT3A	25243891	sense	11	1	C	None	Non-exon	-1	Intron	None	Non-exon	d10-neg	2086	956	676	1085	976	1116	890	1036	0.2481	neutral
DNMT3A2_437	CAAGGCGGCCAGCACCTCTT	DNMT3A	25243861	antisense	11	1	C	None	Non-exon	-1	Intron	None	Non-exon	d10-neg	2009	535	757	1020	1030	1048	791	814	-0.00530558	neutral
DNMT3A2_438	ACAAGGCGGCCAGCACCTCT	DNMT3A	25243860	antisense	11	1	C	None	Non-exon	-1	Intron	None	Non-exon	d10-neg	2467	1053	916	1241	1069	1098	923	1057	0.0130683	neutral
DNMT3A2_439	GGTGCTGGCCGCCTTGTCCC	DNMT3A	25243876	sense	11	1	C	None	Non-exon	-1	Intron	None	Non-exon	d10-neg	2322	1104	854	1418	1424	1154	1105	1133	-0.0113684	neutral
DNMT3A2_440	CTGGCCGCCTTGTCCCAGGA	DNMT3A	25243872	sense	11	3	C	None	Non-exon	-1	Intron	None	Non-exon	d10-neg	1681	655	609	862	910	816	657	777	0.0078409	neutral
DNMT3A2_441	TGGCCGCCTTGTCCCAGGAT	DNMT3A	25243871	sense	11	4	C	None	Non-exon	-1	Intron	None	Non-exon	d10-neg	1575	770	766	1155	1154	1165	829	973	0.0338156	neutral
DNMT3A2_442	GGCCGCCTTGTCCCAGGATG	DNMT3A	25243870	sense	11	3	C	None	Non-exon	-1	Intron	None	Non-exon	d10-neg	1146	675	559	989	1042	923	682	930	0.0814145	neutral
DNMT3A2_443	GCCGCCTTGTCCCAGGATGG	DNMT3A	25243869	sense	11	2	C	None	Non-exon	-1	Intron	None	Non-exon	d10-neg	1684	1056	751	1035	1111	1149	926	1140	0.236988	neutral
DNMT3A2_444	TAACGGTGCTGTCTGCTGGC	DNMT3A	25241735	sense	12	1	C	None	Non-exon	-1	Intron	None	Non-exon	d10-neg	1611	512	382	617	463	638	496	460	0.21209	neutral
DNMT3A2_445	TGCTGTCTGCTGGCTGGTGC	DNMT3A	25241729	sense	12	1	C	None	Non-exon	-1	Intron	None	Non-exon	d10-neg	1685	785	682	858	992	1109	812	988	0.278941	neutral
DNMT3A2_446	GCTGTCTGCTGGCTGGTGCA	DNMT3A	25241728	sense	12	1	C	None	Non-exon	-1	Intron	None	Non-exon	d10-neg	1608	810	724	920	1020	953	890	1076	0.215538	neutral
DNMT3A2_447	GCTGGCTGGTGCAGGGCTCC	DNMT3A	25241721	sense	12	1	C	None	Non-exon	-1	Intron	None	Non-exon	d10-neg	2218	1182	969	1424	1297	1551	1071	1421	0.206769	neutral
DNMT3A2_448	TGCAGGGCTCCTGGTGCTGA	DNMT3A	25241712	sense	12	1	C	None	Missense	647	MTase	L458F	Missense	d10-neg	1235	630	582	790	782	743	606	601	-0.0629011	neutral
DNMT3A2_449	GCTCCTGGTGCTGAAGGACT	DNMT3A	25241706	sense	12	2	C	None	Silent	648	MTase	None	Silent	d10-neg	871	491	431	691	486	719	455	593	0.214389	neutral
DNMT3A2_450	CTCCTGGTGCTGAAGGACTT	DNMT3A	25241705	sense	12	1	C	None	Silent	648	MTase	None	Silent	d10-neg	1596	639	509	831	669	674	566	593	-0.0339048	neutral
DNMT3A2_451	TGCCCAAGTCCTTCAGCACC	DNMT3A	25241681	antisense	12	2	C	None	Missense	654	MTase	G465S	Missense	d10-neg	1424	695	582	740	832	816	629	702	0.0763278	neutral
DNMT3A2_452	GCTGAAGGACTTGGGCATTC	DNMT3A	25241697	sense	12	0	No_C	None	No_C/Exon	651	MTase	None	No_C/Exon	d10-neg	801	413	239	463	375	474	294	406	0.222529	neutral
DNMT3A2_453	GAAGGACTTGGGCATTCAGG	DNMT3A	25241694	sense	12	1	C	None	Silent	652	MTase	None	Silent	d10-neg	1176	481	355	541	490	551	412	633	0.277027	neutral
DNMT3A2_454	GGTGGACCGCTACATTGCCT	DNMT3A	25241676	sense	12	2	C	None	Missense	659	MTase	R470C	Missense	d10-neg	1312	227	227	350	404	228	268	283	-0.223351	inactivating
DNMT3A2_455	GGACCGCTACATTGCCTCGG	DNMT3A	25241673	sense	12	3	C	None	Missense	659	MTase	R470C	Missense	d10-neg	1385	701	561	840	729	683	644	611	-0.0443112	neutral
DNMT3A2_456	ACACCTCCGAGGCAATGTAG	DNMT3A	25241648	antisense	12	4	C	None	Missense	664.5	MTase	V476M, E475K	Missense	d10-neg	1100	329	314	556	633	169	101	99	-1.9327	inactivating
DNMT3A2_457	CATTGCCTCGGAGGTGTGTG	DNMT3A	25241664	sense	12	2	C	None	Missense	662	MTase	A473V	Missense	d10-neg	1039	550	468	766	747	358	287	423	-0.799947	inactivating
DNMT3A2_458	GGAGTCCTCACACACCTCCG	DNMT3A	25241637	antisense	12	2	C	None	Missense	668	MTase	D479N	Missense	d10-neg	1887	880	906	1328	1321	429	472	566	-1.1901	inactivating
DNMT3A2_459	GGTGTGTGAGGACTCCATCA	DNMT3A	25241652	sense	12	0	No_C	None	No_C/Exon	666	MTase	None	No_C/Exon	d10-neg	1363	560	451	631	717	574	533	625	0.0424546	neutral
DNMT3A2_460	GTGTGAGGACTCCATCACGG	DNMT3A	25241649	sense	12	0	No_C	None	No_C/Exon	667	MTase	None	No_C/Exon	d10-neg	1385	667	569	870	883	690	471	704	-0.237442	inactivating
DNMT3A2_461	TGTGAGGACTCCATCACGGT	DNMT3A	25241648	sense	12	0	No_C	None	No_C/Exon	667	MTase	None	No_C/Exon	d10-neg	1080	407	448	571	634	385	242	418	-0.611659	inactivating
DNMT3A2_462	GGACTCCATCACGGTGGGCA	DNMT3A	25241643	sense	12	3	C	None	Missense	669	MTase	S480F	Missense	d10-neg	886	487	547	707	808	249	247	200	-1.48015	inactivating
DNMT3A2_463	CCGCACCATGCCCACCGTGA	DNMT3A	25241616	antisense	12	3	C	None	Missense	674.5	MTase	M485I, V486M, V486I	Missense	d10-neg	1427	510	576	720	724	424	428	503	-0.498475	inactivating
DNMT3A2_464	CCATCACGGTGGGCATGGTG	DNMT3A	25241638	sense	12	2	C	None	Missense	671	MTase	T482M	Missense	d10-neg	974	500	572	788	808	384	399	347	-0.850898	inactivating
DNMT3A2_465	GGTGGGCATGGTGCGGCACC	DNMT3A	25241631	sense	12	1	C	None	Silent	673	MTase	None	Silent	d10-neg	2879	1591	1464	2062	1927	1915	1622	1873	0.0737513	neutral
DNMT3A2_466	GTGGGCATGGTGCGGCACCA	DNMT3A	25241630	sense	12	1	C	None	Silent	673	MTase	None	Silent	d10-neg	1953	996	759	1102	1023	943	956	1048	0.121315	neutral
DNMT3A2_467	TGGGCATGGTGCGGCACCAG	DNMT3A	25241629	sense	12	1	C	None	Silent	674	MTase	None	Silent	d10-neg	2007	1277	1071	1579	1627	1387	1026	1290	-0.120845	neutral
DNMT3A2_468	CGACGTACATGATCTTCCCC	DNMT3A	25241591	antisense	12	2	C	None	Missense	683	MTase	V495I, M493I	Missense	d10-neg	1017	263	208	285	301	282	290	372	0.329802	neutral
DNMT3A2_469	CAGGGGAAGATCATGTACGT	DNMT3A	25241612	sense	12	0	No_C	None	No_C/Exon	679	MTase	None	No_C/Exon	d10-neg	781	402	390	464	541	450	457	513	0.109567	neutral
DNMT3A2_470	AGGGGAAGATCATGTACGTC	DNMT3A	25241611	sense	12	0	No_C	None	No_C/Exon	680	MTase	None	No_C/Exon	d10-neg	778	367	251	398	392	383	285	351	0.0631236	neutral
DNMT3A2_471	GGGGAAGATCATGTACGTCG	DNMT3A	25241610	sense	12	0	No_C	None	No_C/Exon	680	MTase	None	No_C/Exon	d10-neg	993	376	394	606	453	458	383	442	-0.0863013	neutral
DNMT3A2_472	CATGCTTCTGTGTGACGCTG	DNMT3A	25241561	antisense	12	2	C	None	Silent	693	MTase	None	Silent	d10-neg	1362	522	426	479	672	633	308	596	-0.0058875	neutral
DNMT3A2_473	AAGCATGTATGTCCATGCTG	DNMT3A	25241567	sense	12	1	C	None	Missense	694	MTase	H505Y	Missense	d10-neg	1019	230	263	350	323	428	304	391	0.331578	neutral
DNMT3A2_474	AGCATGTATGTCCATGCTGT	DNMT3A	25241566	sense	12	0	No_C	None	No_C/Exon	694	MTase	None	No_C/Exon	d10-neg	740	359	344	489	484	477	334	388	-0.0586662	neutral
DNMT3A2_475	GCATGTATGTCCATGCTGTG	DNMT3A	25241565	sense	12	0	No_C	None	No_C/Exon	694	MTase	None	No_C/Exon	d10-neg	805	364	286	504	401	425	331	330	-0.03167	neutral
DNMT3A2_476	ACGGGCTGCGCCCCACAGCA	DNMT3A	25241533	antisense	12	1	C	None	Non-exon	-1	Intron	None	Non-exon	d10-neg	1820	769	604	973	1019	865	677	837	-0.0225996	neutral
DNMT3A2_477	GTGTGCAGGGAGGGGAAGAC	DNMT3A	25241515	antisense	12	1	C	None	Non-exon	-1	Intron	None	Non-exon	d10-neg	874	390	438	564	360	644	467	373	0.185208	neutral
DNMT3A2_478	AGTGTGCAGGGAGGGGAAGA	DNMT3A	25241514	antisense	12	1	C	None	Non-exon	-1	Intron	None	Non-exon	d10-neg	905	363	273	413	314	481	330	327	0.257389	neutral
DNMT3A2_479	GAGGATAAAGGCAACGTGAT	DNMT3A	25240735	antisense	13	0	No_C	None	No_C/Non-exon	-1	Intron	None	No_C/Non-exon	d10-neg	1118	354	381	532	522	514	381	506	0.0421556	neutral
DNMT3A2_480	GGAGGATAAAGGCAACGTGA	DNMT3A	25240734	antisense	13	0	No_C	None	No_C/Non-exon	-1	Intron	None	No_C/Non-exon	d10-neg	1164	235	183	324	353	117	92	71	-1.51348	inactivating
DNMT3A2_481	GCCTTTATCCTCCCAGATCC	DNMT3A	25240746	sense	13	0	No_C	None	No_C/Non-exon	-1	Intron	None	No_C/Non-exon	d10-neg	1228	425	315	338	363	334	337	461	0.215126	neutral
DNMT3A2_482	TCCTGGATCTGGGAGGATAA	DNMT3A	25240723	antisense	13	0	No_C	None	No_C/Exon	695	MTase	None	No_C/Exon	d10-neg	900	330	342	457	486	320	187	285	-0.643744	inactivating
DNMT3A2_483	TATCCTCCCAGATCCAGGAG	DNMT3A	25240741	sense	13	4	C	None	Non-exon	-1	Intron	None	Non-exon	d10-neg	848	327	307	412	501	415	334	314	-0.106803	neutral
DNMT3A2_484	ATCCTCCCAGATCCAGGAGT	DNMT3A	25240740	sense	13	4	C	None	Non-exon	-1	Intron	None	Non-exon	d10-neg	755	271	232	338	464	330	258	241	-0.201453	inactivating
DNMT3A2_485	TCCTCCCAGATCCAGGAGTG	DNMT3A	25240739	sense	13	3	C	None	Non-exon	-1	Intron	None	Non-exon	d10-neg	695	324	299	359	361	377	273	432	0.139665	neutral
DNMT3A2_486	GCCCCACTCCTGGATCTGGG	DNMT3A	25240716	antisense	13	3	C	None	Nonsense	698	MTase	W509*	Nonsense	d10-neg	1133	539	571	776	948	79	74	83	-3.17176	inactivating
DNMT3A2_487	TGGGCCCCACTCCTGGATCT	DNMT3A	25240713	antisense	13	4	C	None	Nonsense	698	MTase	G510D, G510S, G510N, W509*	Nonsense	d10-neg	1420	940	903	1075	1375	595	584	570	-0.843312	inactivating
DNMT3A2_488	ATGGGCCCCACTCCTGGATC	DNMT3A	25240712	antisense	13	3	C	None	Nonsense	698	MTase	G510D, G510S, G510N, W509*	Nonsense	d10-neg	1520	897	892	1324	1195	870	577	811	-0.523863	inactivating
DNMT3A2_489	GATCGAATGGGCCCCACTCC	DNMT3A	25240706	antisense	13	1	C	None	Missense	702	MTase	D513N	Missense	d10-neg	1474	907	696	1025	1121	1071	899	1055	0.188639	neutral
DNMT3A2_490	GGAGTGGGGCCCATTCGATC	DNMT3A	25240725	sense	13	0	No_C	None	No_C/Exon	698	MTase	None	No_C/Exon	d10-neg	1312	646	552	648	813	844	522	764	0.143939	neutral
DNMT3A2_491	GGCCCATTCGATCTGGTGAT	DNMT3A	25240718	sense	13	2	C	None	Missense	700	MTase	P511S, P511L	Missense	d10-neg	1148	495	541	821	921	569	393	611	-0.45331	inactivating
DNMT3A2_492	GCCCATTCGATCTGGTGATT	DNMT3A	25240717	sense	13	2	C	None	Missense	700	MTase	P511L	Missense	d10-neg	925	408	415	578	504	509	407	487	-0.0132685	neutral
DNMT3A2_493	CCCCAATCACCAGATCGAAT	DNMT3A	25240694	antisense	13	2	C	None	Missense	706	MTase	G517R	Missense	d10-neg	199	44	27	66	34	37	47	56	0.2985	neutral
DNMT3A2_494	CCCATTCGATCTGGTGATTG	DNMT3A	25240716	sense	13	1	C	None	Silent	701	MTase	None	Silent	d10-neg	1095	472	447	641	670	484	448	513	-0.188551	inactivating
DNMT3A2_495	CCCCCAATCACCAGATCGAA	DNMT3A	25240693	antisense	13	2	C	None	Missense	706	MTase	G517K, G517R, G517E	Missense	d10-neg	431	179	129	240	221	166	126	190	-0.187086	inactivating
DNMT3A2_496	CCATTCGATCTGGTGATTGG	DNMT3A	25240715	sense	13	1	C	None	Silent	701	MTase	None	Silent	d10-neg	1059	379	296	395	428	431	344	413	0.170577	neutral
DNMT3A2_497	ACGATGGAGAGGTCATTGCA	DNMT3A	25240666	antisense	13	0	No_C	None	No_C/Exon	714	MTase	None	No_C/Exon	d10-neg	863	328	349	475	483	370	337	364	-0.19904	inactivating
DNMT3A2_498	GACGATGGAGAGGTCATTGC	DNMT3A	25240665	antisense	13	0	No_C	None	No_C/Exon	715	MTase	None	No_C/Exon	d10-neg	1385	475	390	661	568	544	358	456	-0.166599	neutral
DNMT3A2_499	GAGCAGGGTTGACGATGGAG	DNMT3A	25240655	antisense	13	1	C	None	Missense	719	MTase	A530T	Missense	d10-neg	850	499	446	555	692	543	445	527	-0.068809	neutral
DNMT3A2_500	CTTGCGAGCAGGGTTGACGA	DNMT3A	25240650	antisense	13	1	C	None	Missense	720	MTase	R531H	Missense	d10-neg	1183	425	414	571	577	512	435	478	-0.0454133	neutral
DNMT3A2_501	CATCGTCAACCCTGCTCGCA	DNMT3A	25240671	sense	13	2	C	None	Silent	716	MTase	None	Silent	d10-neg	1873	743	597	876	837	700	588	561	-0.233695	inactivating
DNMT3A2_502	ATCGTCAACCCTGCTCGCAA	DNMT3A	25240670	sense	13	1	C	None	Silent	716	MTase	None	Silent	d10-neg	1792	341	322	442	472	428	287	430	-0.0418598	neutral
DNMT3A2_503	CGTAGAGGCCCTTGCGAGCA	DNMT3A	25240640	antisense	13	0	No_C	None	No_C/Exon	723	MTase	None	No_C/Exon	d10-neg	1556	570	432	840	706	586	619	644	0.0293016	neutral
DNMT3A2_504	CCGTAGAGGCCCTTGCGAGC	DNMT3A	25240639	antisense	13	0	No_C	None	No_C/Exon	723	MTase	None	No_C/Exon	d10-neg	1137	242	240	385	412	368	209	314	-0.144914	neutral
DNMT3A2_505	CCTGCTCGCAAGGGCCTCTA	DNMT3A	25240661	sense	13	2	C	None	Missense	719.5	MTase	A530V, R531C	Missense	d10-neg	1175	551	418	793	545	768	532	656	0.263227	neutral
DNMT3A2_506	CTCGCAAGGGCCTCTACGGT	DNMT3A	25240657	sense	13	1	C	None	Silent	721	MTase	None	Silent	d10-neg	1288	631	529	768	746	633	636	649	0.00235616	neutral
DNMT3A2_507	CAGGATGGTACCTACCGTAG	DNMT3A	25240625	antisense	13	0	No_C	None	No_C/Non-exon	-1	Intron	None	No_C/Non-exon	d10-neg	978	536	470	543	610	511	392	672	0.00379626	neutral
DNMT3A2_508	GCTGAGAAGGTGGAGGGGAC	DNMT3A	25240606	antisense	13	0	No_C	None	No_C/Non-exon	-1	Intron	None	No_C/Non-exon	d10-neg	1162	557	408	544	605	594	378	513	-4.55e-05	neutral
DNMT3A2_509	GTCCCCTCCACCTTCTCAGC	DNMT3A	25240625	sense	13	4	C	None	Non-exon	-1	Intron	None	Non-exon	d10-neg	1873	539	447	795	795	707	547	653	0.0197499	neutral
DNMT3A2_510	CACCAGCTGAGAAGGTGGAG	DNMT3A	25240601	antisense	13	2	C	None	Non-exon	-1	Intron	None	Non-exon	d10-neg	950	430	362	559	560	469	462	467	0.0192528	neutral
DNMT3A2_511	GCACCAGCTGAGAAGGTGGA	DNMT3A	25240600	antisense	13	3	C	None	Non-exon	-1	Intron	None	Non-exon	d10-neg	1076	543	357	625	600	682	433	590	0.200255	neutral
DNMT3A2_512	AGCACCAGCTGAGAAGGTGG	DNMT3A	25240599	antisense	13	2	C	None	Non-exon	-1	Intron	None	Non-exon	d10-neg	1232	481	485	728	849	745	600	595	0.0161771	neutral
DNMT3A2_513	GGAAGCACCAGCTGAGAAGG	DNMT3A	25240596	antisense	13	2	C	None	Non-exon	-1	Intron	None	Non-exon	d10-neg	859	421	395	540	532	739	502	647	0.433629	neutral
DNMT3A2_514	TGCGGAAGCACCAGCTGAGA	DNMT3A	25240593	antisense	13	0	No_C	None	No_C/Non-exon	-1	Intron	None	No_C/Non-exon	d10-neg	1487	520	447	714	725	590	463	545	-0.13824	neutral
DNMT3A2_515	TTTCTCTTCCGACCTCTCAG	DNMT3A	25240470	sense	14	2	C	None	Non-exon	-1	Intron	None	Non-exon	d10-neg	1308	289	213	311	299	279	210	278	-0.0203038	neutral
DNMT3A2_516	TTCTCTTCCGACCTCTCAGA	DNMT3A	25240469	sense	14	2	C	None	Non-exon	-1	Intron	None	Non-exon	d10-neg	873	274	183	248	316	154	228	277	-0.112687	neutral
DNMT3A2_517	TCCGACCTCTCAGAGGGCAC	DNMT3A	25240463	sense	14	2	C	None	Non-exon	-1	Intron	None	Non-exon	d10-neg	1387	755	631	1056	846	888	801	891	0.129965	neutral
DNMT3A2_518	GCCAGTGCCCTCTGAGAGGT	DNMT3A	25240440	antisense	14	1	C	None	Missense	726	MTase	G537D	Missense	d10-neg	1232	629	505	796	888	698	582	626	-0.089291	neutral
DNMT3A2_519	ACCTCTCAGAGGGCACTGGC	DNMT3A	25240459	sense	14	2	C	None	Non-exon	-1	Intron	None	Non-exon	d10-neg	2156	484	389	647	520	540	477	460	0.0258751	neutral
DNMT3A2_520	GCCGGCCAGTGCCCTCTGAG	DNMT3A	25240436	antisense	14	2	C	None	Missense	728	MTase	G539N, G539S, G539D	Missense	d10-neg	2288	1244	1086	1375	1636	1058	777	1018	-0.441295	inactivating
DNMT3A2_521	GGTAGAACTCAAAGAAGAGC	DNMT3A	25240418	antisense	14	1	C	None	Silent	734	MTase	None	Silent	d10-neg	784	144	153	187	216	77	87	82	-1.08612	inactivating
DNMT3A2_522	ACCGCCTCCTGCATGATGCG	DNMT3A	25240420	sense	14	3	C	None	Missense	737	MTase	L548F	Missense	d10-neg	1622	842	752	1033	1335	163	152	200	-2.49302	inactivating
DNMT3A2_523	GCCGCGCATCATGCAGGAGG	DNMT3A	25240397	antisense	14	2	C	None	Missense	741	MTase	A552T	Missense	d10-neg	1369	675	627	931	950	719	524	625	-0.337988	inactivating
DNMT3A2_524	TGGGCCGCGCATCATGCAGG	DNMT3A	25240394	antisense	14	3	C	None	Missense	742	MTase	R553Q	Missense	d10-neg	1432	770	710	1090	943	775	813	968	-0.012561	neutral
DNMT3A2_525	CCTTGGGCCGCGCATCATGC	DNMT3A	25240391	antisense	14	1	C	None	Silent	743	MTase	None	Silent	d10-neg	2214	693	564	783	864	807	754	967	0.281863	neutral
DNMT3A2_526	CCTGCATGATGCGCGGCCCA	DNMT3A	25240413	sense	14	1	C	None	Missense	739	MTase	H550Y	Missense	d10-neg	1313	445	438	575	669	498	420	519	-0.137573	neutral
DNMT3A2_527	GCATGATGCGCGGCCCAAGG	DNMT3A	25240410	sense	14	0	No_C	None	No_C/Exon	740	MTase	None	No_C/Exon	d10-neg	1476	520	533	703	508	638	497	636	0.101403	neutral
DNMT3A2_528	CATGATGCGCGGCCCAAGGA	DNMT3A	25240409	sense	14	1	C	None	Missense	741	MTase	A552V	Missense	d10-neg	959	389	313	641	540	459	331	381	-0.227499	inactivating
DNMT3A2_529	GGGCGATCATCTCCCTCCTT	DNMT3A	25240375	antisense	14	2	C	None	Missense	748.5	MTase	R560H, D559N	Missense	d10-neg	1436	548	553	663	672	652	477	647	-0.0236407	neutral
DNMT3A2_530	GGGGCGATCATCTCCCTCCT	DNMT3A	25240374	antisense	14	1	C	None	Missense	749	MTase	R560H	Missense	d10-neg	1190	645	582	730	919	648	601	741	-0.071619	neutral
DNMT3A2_531	GAGATGATCGCCCCTTCTTC	DNMT3A	25240387	sense	14	0	No_C	None	No_C/Exon	748	MTase	None	No_C/Exon	d10-neg	1231	629	482	656	551	727	516	769	0.315993	neutral
DNMT3A2_532	TCTCAAAGAGCCAGAAGAAG	DNMT3A	25240355	antisense	14	1	C	None	Missense	756	MTase	E567K	Missense	d10-neg	998	421	310	431	611	82	81	115	-2.16749	inactivating
DNMT3A2_533	TTCTCAAAGAGCCAGAAGAA	DNMT3A	25240354	antisense	14	1	C	None	Missense	756	MTase	E567K	Missense	d10-neg	661	176	182	287	260	84	77	60	-1.63001	inactivating
DNMT3A2_534	ATTCTCAAAGAGCCAGAAGA	DNMT3A	25240353	antisense	14	2	C	None	Missense	756	MTase	E567K	Missense	d10-neg	974	259	308	392	384	159	80	104	-1.63271	inactivating
DNMT3A2_535	CTTCTGGCTCTTTGAGAATG	DNMT3A	25240371	sense	14	2	C	None	Missense	754	MTase	L565F	Missense	d10-neg	804	490	363	550	554	517	409	534	0.0835807	neutral
DNMT3A2_536	CTGGCTCTTTGAGAATGTGG	DNMT3A	25240368	sense	14	2	C	None	Missense	754	MTase	L565F	Missense	d10-neg	948	392	377	555	585	242	238	285	-0.891318	inactivating
DNMT3A2_537	CTTTGAGAATGTGGTGGCCA	DNMT3A	25240362	sense	14	0	No_C	None	No_C/Exon	756	MTase	None	No_C/Exon	d10-neg	501	288	254	395	265	302	289	336	0.12065	neutral
DNMT3A2_538	TTTGAGAATGTGGTGGCCAT	DNMT3A	25240361	sense	14	0	No_C	None	No_C/Exon	756	MTase	None	No_C/Exon	d10-neg	762	314	200	381	383	339	313	370	0.216018	neutral
DNMT3A2_539	CCTCTTGTCACTAACGCCCA	DNMT3A	25240323	antisense	14	1	C	None	Silent	766	MTase	None	Silent	d10-neg	930	405	397	590	592	340	288	258	-0.744226	inactivating
DNMT3A2_540	CCATGGGCGTTAGTGACAAG	DNMT3A	25240345	sense	14	1	C	None	Silent	762	MTase	None	Silent	d10-neg	850	285	374	409	503	509	323	358	-0.0550642	neutral
DNMT3A2_541	CATGGGCGTTAGTGACAAGA	DNMT3A	25240344	sense	14	1	C	None	Silent	762	MTase	None	Silent	d10-neg	331	95	58	128	114	81	51	107	-0.23733	inactivating
DNMT3A2_542	GGACATCTCGCGATTTCTCG	DNMT3A	25240323	sense	14	2	C	None	Silent	769	MTase	None	Silent	d10-neg	1521	646	639	822	873	704	539	648	-0.225831	inactivating
DNMT3A2_543	CGAGGTATAGCCAGCAACCT	DNMT3A	25240305	sense	14	0	No_C	None	No_C/Exon	774	MTase	None	No_C/Exon	d10-neg	1308	471	419	621	634	576	470	625	0.0858368	neutral
DNMT3A2_544	TATAGCCAGCAACCTTGGTT	DNMT3A	25240300	sense	14	2	C	None	Non-exon	-1	Intron	None	Non-exon	d10-neg	1182	438	303	369	400	435	329	511	0.309859	neutral
DNMT3A2_545	GCTGGCCAAACCAAGGTTGC	DNMT3A	25240273	antisense	14	2	C	None	Non-exon	-1	Intron	None	Non-exon	d10-neg	2371	904	855	1333	1151	1034	921	1233	0.0204186	neutral
DNMT3A2_546	TTAGTGAGCTGGCCAAACCA	DNMT3A	25240266	antisense	14	0	No_C	None	No_C/Non-exon	-1	Intron	None	No_C/Non-exon	d10-neg	1506	511	452	604	663	668	417	636	0.0633546	neutral
DNMT3A2_547	TGGTTTGGCCAGCTCACTAA	DNMT3A	25240285	sense	14	0	No_C	None	No_C/Non-exon	-1	Intron	None	No_C/Non-exon	d10-neg	1494	383	277	537	480	448	365	442	0.0794879	neutral
DNMT3A2_548	GGTAGAAGCCATTAGTGAGC	DNMT3A	25240255	antisense	14	0	No_C	None	No_C/Non-exon	-1	Intron	None	No_C/Non-exon	d10-neg	880	305	180	298	221	289	201	274	0.214995	neutral
DNMT3A2_549	CTCACTAATGGCTTCTACCT	DNMT3A	25240273	sense	14	1	C	None	Non-exon	-1	Intron	None	Non-exon	d10-neg	1151	409	283	483	416	399	347	489	0.157461	neutral
DNMT3A2_550	TTGGACTACAAAACAGGAGA	DNMT3A	25239211	antisense	15	1	C	Splice-acceptor	Splice	-1	Splice	None	Splice	d10-neg	612	219	153	228	272	126	71	54	-1.35292	inactivating
DNMT3A2_551	ACAGGGTTGGACTACAAAAC	DNMT3A	25239205	antisense	15	0	No_C	None	No_C/Exon	776	MTase	None	No_C/Exon	d10-neg	1244	320	305	459	252	392	287	386	0.173339	neutral
DNMT3A2_552	GGCATCAATCATCACAGGGT	DNMT3A	25239192	antisense	15	1	C	None	Missense	781	MTase	D592N	Missense	d10-neg	1065	352	273	314	363	809	695	721	1.30697	activating
DNMT3A2_553	CTTTGGCATCAATCATCACA	DNMT3A	25239188	antisense	15	1	C	None	Missense	782	MTase	A593T	Missense	d10-neg	771	124	111	202	124	219	174	126	0.335501	neutral
DNMT3A2_554	TCTTTGGCATCAATCATCAC	DNMT3A	25239187	antisense	15	1	C	None	Missense	782	MTase	A593T	Missense	d10-neg	621	188	102	182	175	145	127	151	-0.00110364	neutral
DNMT3A2_555	GTGTGCAGCTGACACTTCTT	DNMT3A	25239171	antisense	15	1	C	None	Missense	788	MTase	A599T	Missense	d10-neg	1383	537	368	627	558	617	474	508	0.142445	neutral
DNMT3A2_556	AAGAAGTGTCAGCTGCACAC	DNMT3A	25239190	sense	15	0	No_C	None	No_C/Exon	785	MTase	None	No_C/Exon	d10-neg	709	243	179	186	196	122	165	181	-0.205915	inactivating
DNMT3A2_557	AGAAGTGTCAGCTGCACACA	DNMT3A	25239189	sense	15	0	No_C	None	No_C/Exon	785	MTase	None	No_C/Exon	d10-neg	1682	587	542	782	741	434	376	397	-0.684811	inactivating
DNMT3A2_558	CACACAGGGCCCGCTACTTC	DNMT3A	25239175	sense	15	1	C	None	Silent	790	MTase	None	Silent	d10-neg	842	362	298	538	449	330	383	567	0.0715221	neutral
DNMT3A2_559	ACACAGGGCCCGCTACTTCT	DNMT3A	25239174	sense	15	1	C	None	Silent	790	MTase	None	Silent	d10-neg	1629	473	462	815	763	751	467	616	-0.0633052	neutral
DNMT3A2_560	CACAGGGCCCGCTACTTCTG	DNMT3A	25239173	sense	15	1	C	None	Missense	791	MTase	A602V	Missense	d10-neg	1368	706	710	901	720	717	543	690	-0.185447	inactivating
DNMT3A2_561	AAGGTTACCCCAGAAGTAGC	DNMT3A	25239144	antisense	15	1	C	None	Missense	796	MTase	G607D	Missense	d10-neg	637	124	128	201	224	155	126	173	-0.182579	inactivating
DNMT3A2_562	GAAGGTTACCCCAGAAGTAG	DNMT3A	25239143	antisense	15	0	No_C	None	No_C/Exon	797	MTase	None	No_C/Exon	d10-neg	796	321	282	319	442	200	188	183	-0.768496	inactivating
DNMT3A2_563	TACTTCTGGGGTAACCTTCC	DNMT3A	25239161	sense	15	1	C	None	Silent	794	MTase	None	Silent	d10-neg	1335	502	524	675	692	667	638	773	0.215737	neutral
DNMT3A2_564	GTAACCTTCCCGGTATGAAC	DNMT3A	25239151	sense	15	2	C	None	Missense	798	MTase	L609F	Missense	d10-neg	416	79	71	87	66	85	46	37	-0.420996	inactivating
DNMT3A2_565	CCAACCTGTTCATACCGGGA	DNMT3A	25239125	antisense	15	2	C	Splice-donor	Splice	-1	Splice	R614K	Splice	d10-neg	889	397	422	484	589	39	56	48	-3.3021	inactivating
DNMT3A2_566	CCTTCCCGGTATGAACAGGT	DNMT3A	25239147	sense	15	3	C	None	Missense	799	MTase	P610F, P610L, P610S	Missense	d10-neg	877	191	161	214	197	82	151	144	-0.567106	inactivating
DNMT3A2_567	TTCACCAACCTGTTCATACC	DNMT3A	25239121	antisense	15	2	C	None	Non-exon	-1	Intron	None	Non-exon	d10-neg	1133	175	176	244	141	147	124	93	-0.536886	inactivating
DNMT3A2_568	TTTCACCAACCTGTTCATAC	DNMT3A	25239120	antisense	15	3	C	None	Non-exon	-1	Intron	None	Non-exon	d10-neg	1065	202	233	196	264	178	157	221	-0.247472	inactivating
DNMT3A2_569	AACAGGTTGGTGAAAGCTCC	DNMT3A	25239134	sense	15	0	No_C	None	No_C/Exon	803	MTase	None	No_C/Exon	d10-neg	1163	619	469	691	699	621	579	750	0.157438	neutral
DNMT3A2_570	ACAGGTTGGTGAAAGCTCCT	DNMT3A	25239133	sense	15	0	No_C	None	No_C/Exon	803	MTase	None	No_C/Exon	d10-neg	1838	893	689	1090	1083	1014	746	1133	0.0988458	neutral
DNMT3A2_571	TTGGTGAAAGCTCCTGGGCC	DNMT3A	25239128	sense	15	0	No_C	None	No_C/Non-exon	-1	Intron	None	No_C/Non-exon	d10-neg	1291	628	568	757	825	846	576	637	0.00953043	neutral
DNMT3A2_572	TGGTGAAAGCTCCTGGGCCT	DNMT3A	25239127	sense	15	0	No_C	None	No_C/Non-exon	-1	Intron	None	No_C/Non-exon	d10-neg	1827	626	560	838	643	832	589	650	0.0996813	neutral
DNMT3A2_573	GGTGAAAGCTCCTGGGCCTG	DNMT3A	25239126	sense	15	0	No_C	None	No_C/Non-exon	-1	Intron	None	No_C/Non-exon	d10-neg	1637	984	870	1423	1376	1229	978	1176	-0.0160172	neutral
DNMT3A2_574	GTGAAAGCTCCTGGGCCTGG	DNMT3A	25239125	sense	15	1	C	None	Non-exon	-1	Intron	None	Non-exon	d10-neg	1527	967	818	1064	1112	1117	860	1112	0.12112	neutral
DNMT3A2_575	TGAAAGCTCCTGGGCCTGGG	DNMT3A	25239124	sense	15	1	C	None	Non-exon	-1	Intron	None	Non-exon	d10-neg	892	485	357	570	367	435	352	423	0.0052123	neutral
DNMT3A2_576	TCCTGGGCCTGGGGGGCTGT	DNMT3A	25239117	sense	15	1	C	None	Non-exon	-1	Intron	None	Non-exon	d10-neg	1576	971	844	1329	1387	1261	983	1508	0.161941	neutral
DNMT3A2_577	GCCCACAGCCCCCCAGGCCC	DNMT3A	25239094	antisense	15	2	C	None	Non-exon	-1	Intron	None	Non-exon	d10-neg	1499	887	685	1062	1059	1139	872	1279	0.314086	neutral
DNMT3A2_578	GGGCCTGGGGGGCTGTGGGC	DNMT3A	25239113	sense	15	2	C	None	Non-exon	-1	Intron	None	Non-exon	d10-neg	2020	855	845	1134	1267	1106	890	1126	0.0298972	neutral
DNMT3A2_579	GGCCTGGGGGGCTGTGGGCT	DNMT3A	25239112	sense	15	1	C	None	Non-exon	-1	Intron	None	Non-exon	d10-neg	1218	862	614	1034	1033	1123	700	975	0.148603	neutral
DNMT3A2_580	GTCCCAGCCCACAGCCCCCC	DNMT3A	25239088	antisense	15	3	C	None	Non-exon	-1	Intron	None	Non-exon	d10-neg	2033	1049	779	1128	1249	1253	985	1153	0.198549	neutral
DNMT3A2_581	GGGCTGTGGGCTGGGACTGC	DNMT3A	25239104	sense	15	1	C	None	Non-exon	-1	Intron	None	Non-exon	d10-neg	2186	899	708	1137	1133	970	795	1251	0.100665	neutral
DNMT3A2_582	CTGTGGGCTGGGACTGCAGG	DNMT3A	25239101	sense	15	1	C	None	Non-exon	-1	Intron	None	Non-exon	d10-neg	819	389	389	567	481	512	418	474	0.0521255	neutral
DNMT3A2_583	CAGTCTCTCTTCTGCCTCCT	DNMT3A	25237027	sense	16	2	C	None	Non-exon	-1	Intron	None	Non-exon	d10-neg	1593	635	553	681	802	705	675	745	0.150693	neutral
DNMT3A2_584	TCTTCTGCCTCCTAGGCCGT	DNMT3A	25237020	sense	16	2	C	None	Non-exon	-1	Intron	None	Non-exon	d10-neg	1482	970	574	982	950	895	637	884	0.0445349	neutral
DNMT3A2_585	GTGGATGCCAACGGCCTAGG	DNMT3A	25236991	antisense	16	1	C	None	Missense	806	MTase	A617T	Missense	d10-neg	1477	635	532	838	772	757	571	719	0.024635	neutral
DNMT3A2_586	ACAGTGGATGCCAACGGCCT	DNMT3A	25236988	antisense	16	0	No_C	None	No_C/Exon	807	MTase	None	No_C/Exon	d10-neg	2293	727	583	783	746	885	622	740	0.159765	neutral
DNMT3A2_587	TCATTCACAGTGGATGCCAA	DNMT3A	25236982	antisense	16	2	C	None	Missense	809	MTase	V620M, V620I	Missense	d10-neg	779	274	304	359	368	257	214	176	-0.609496	inactivating
DNMT3A2_588	ATCCACTGTGAATGATAAGC	DNMT3A	25236996	sense	16	2	C	None	Missense	808	MTase	T619I	Missense	d10-neg	961	271	216	423	306	173	139	165	-0.863486	inactivating
DNMT3A2_589	CTCCAGCTTATCATTCACAG	DNMT3A	25236972	antisense	16	2	C	None	Silent	813	MTase	None	Silent	d10-neg	1010	280	207	362	265	224	218	231	-0.197895	inactivating
DNMT3A2_590	GAATGATAAGCTGGAGCTGC	DNMT3A	25236987	sense	16	0	No_C	None	No_C/Exon	811	MTase	None	No_C/Exon	d10-neg	1217	382	315	480	437	446	416	527	0.261922	neutral
DNMT3A2_591	GCTGGAGCTGCAGGAGTGTC	DNMT3A	25236978	sense	16	1	C	None	Silent	814	MTase	None	Silent	d10-neg	1523	792	745	1192	1126	924	879	949	-0.0514302	neutral
DNMT3A2_592	CTGCAGGAGTGTCTGGAGCA	DNMT3A	25236971	sense	16	1	C	None	Nonsense	816	MTase	Q627*	Nonsense	d10-neg	1490	644	593	823	772	626	374	583	-0.414245	inactivating
DNMT3A2_593	AGGAGTGTCTGGAGCATGGC	DNMT3A	25236967	sense	16	0	No_C	None	No_C/Exon	818	MTase	None	No_C/Exon	d10-neg	1448	445	465	585	594	588	491	567	0.0799044	neutral
DNMT3A2_594	GGAGCATGGCAGGATAGCCA	DNMT3A	25236957	sense	16	1	C	None	Missense	821	MTase	H632Y	Missense	d10-neg	1182	315	327	447	494	385	343	317	-0.188225	inactivating
DNMT3A2_595	CTAGACGCTGGAGCTGACCT	DNMT3A	25236918	antisense	16	2	C	None	Non-exon	-1	Intron	None	Non-exon	d10-neg	1218	415	347	618	532	542	413	463	0.0275155	neutral
DNMT3A2_596	CCAGCAGAGGTTCTAGACGC	DNMT3A	25236906	antisense	16	1	C	None	Non-exon	-1	Intron	None	Non-exon	d10-neg	587	355	232	370	413	374	255	389	0.095428	neutral
DNMT3A2_597	CCAGCGTCTAGAACCTCTGC	DNMT3A	25236928	sense	16	2	C	None	Non-exon	-1	Intron	None	Non-exon	d10-neg	1597	333	289	475	353	454	338	359	0.135227	neutral
DNMT3A2_598	CAGCGTCTAGAACCTCTGCT	DNMT3A	25236927	sense	16	2	C	None	Non-exon	-1	Intron	None	Non-exon	d10-neg	1318	496	422	568	552	592	424	591	0.128615	neutral
DNMT3A2_599	AGCGTCTAGAACCTCTGCTG	DNMT3A	25236926	sense	16	1	C	None	Non-exon	-1	Intron	None	Non-exon	d10-neg	1253	521	484	653	704	650	487	592	-0.00884377	neutral
DNMT3A2_600	GCGTCTAGAACCTCTGCTGG	DNMT3A	25236925	sense	16	1	C	None	Non-exon	-1	Intron	None	Non-exon	d10-neg	1515	719	682	831	1053	748	667	776	-0.134298	neutral
DNMT3A2_601	CGTCTAGAACCTCTGCTGGG	DNMT3A	25236924	sense	16	1	C	None	Non-exon	-1	Intron	None	Non-exon	d10-neg	1504	687	540	946	853	805	649	774	0.0377587	neutral
DNMT3A2_602	TAGAACCTCTGCTGGGGGGC	DNMT3A	25236920	sense	16	2	C	None	Non-exon	-1	Intron	None	Non-exon	d10-neg	949	493	400	617	692	603	405	687	0.0651218	neutral
DNMT3A2_603	AGAACCTCTGCTGGGGGGCA	DNMT3A	25236919	sense	16	3	C	None	Non-exon	-1	Intron	None	Non-exon	d10-neg	1170	691	619	719	1032	730	562	757	-0.1144	neutral
DNMT3A2_604	TTCTCCCTGCCCCCCAGCAG	DNMT3A	25236893	antisense	16	3	C	None	Non-exon	-1	Intron	None	Non-exon	d10-neg	1653	926	750	1080	1031	870	738	866	-0.121826	neutral
DNMT3A2_605	CTAGATGAAGAGGAGAAAAG	DNMT3A	25235826	antisense	17	0	No_C	None	No_C/Non-exon	-1	Intron	None	No_C/Non-exon	d10-neg	822	211	191	300	304	254	216	283	0.0183736	neutral
DNMT3A2_606	CTTTGCTGAACTAGATGAAG	DNMT3A	25235816	antisense	17	1	C	None	Missense	828	MTase	S639N	Missense	d10-neg	925	200	199	369	275	288	244	190	-0.124984	neutral
DNMT3A2_607	TCATCTAGTTCAGCAAAGTG	DNMT3A	25235833	sense	17	1	C	None	Non-exon	-1	Intron	None	Non-exon	d10-neg	826	302	241	385	356	320	279	246	-0.122337	neutral
DNMT3A2_608	AAGTGAGGACCATTACTACG	DNMT3A	25235818	sense	17	0	No_C	None	No_C/Exon	831	MTase	None	No_C/Exon	d10-neg	762	295	227	380	311	283	291	268	-0.0200898	neutral
DNMT3A2_609	GGAGTTTGACCTCGTAGTAA	DNMT3A	25235787	antisense	17	0	No_C	None	No_C/Exon	838	MTase	None	No_C/Exon	d10-neg	1124	433	345	477	441	451	320	343	-0.110135	neutral
DNMT3A2_610	GAGGTCAAACTCCATAAAGC	DNMT3A	25235799	sense	17	1	C	None	Missense	837	MTase	S648L	Missense	d10-neg	882	216	233	283	320	233	213	293	-0.105131	neutral
DNMT3A2_611	AGGTCAAACTCCATAAAGCA	DNMT3A	25235798	sense	17	1	C	None	Missense	837	MTase	S648L	Missense	d10-neg	1596	253	254	319	279	309	219	284	-0.00436001	neutral
DNMT3A2_612	CTGGTCTTTGCCCTGCTTTA	DNMT3A	25235766	antisense	17	1	C	None	Missense	845	MTase	D656N	Missense	d10-neg	1029	414	357	495	346	410	389	473	0.174543	neutral
DNMT3A2_613	TCATGAAGACAGGAAAATGC	DNMT3A	25235747	antisense	17	0	No_C	None	No_C/Exon	851	MTase	None	No_C/Exon	d10-neg	962	114	113	171	134	156	140	266	0.461093	neutral
DNMT3A2_614	TCTTTCTCATTCATGAAGAC	DNMT3A	25235737	antisense	17	2	C	None	Missense	854	MTase	E665K	Missense	d10-neg	891	184	132	314	201	218	253	224	0.262626	neutral
DNMT3A2_615	TGTCTTCATGAATGAGAAAG	DNMT3A	25235757	sense	17	2	C	None	Silent	851	MTase	None	Silent	d10-neg	489	196	127	157	211	157	166	195	0.164143	neutral
DNMT3A2_616	ATGAGAAAGAGGACATCTTA	DNMT3A	25235746	sense	17	0	No_C	None	No_C/Exon	855	MTase	None	No_C/Exon	d10-neg	919	333	210	261	331	278	304	392	0.362757	neutral
DNMT3A2_617	CATCTTATGGTGCACTGAAA	DNMT3A	25235733	sense	17	1	C	None	Silent	859	MTase	None	Silent	d10-neg	638	188	152	238	173	288	118	243	0.206673	neutral
DNMT3A2_618	TATGGTGCACTGAAATGGAA	DNMT3A	25235728	sense	17	1	C	None	Silent	861	MTase	None	Silent	d10-neg	794	189	169	306	228	250	173	208	-0.0562836	neutral
DNMT3A2_619	CACTGAAATGGAAAGGTACC	DNMT3A	25235721	sense	17	0	No_C	None	No_C/Exon	863	MTase	None	No_C/Exon	d10-neg	595	210	167	211	247	156	123	251	-0.210254	inactivating
DNMT3A2_620	ACTGAAATGGAAAGGTACCC	DNMT3A	25235720	sense	17	0	No_C	None	No_C/Exon	863	MTase	None	No_C/Exon	d10-neg	1110	403	318	519	491	473	365	474	0.0783496	neutral
DNMT3A2_621	GAAAGGTACCCGGGTTGTGC	DNMT3A	25235711	sense	17	0	No_C	None	No_C/Exon	866	MTase	None	No_C/Exon	d10-neg	1473	561	566	840	781	862	615	651	0.0385047	neutral
DNMT3A2_622	ACCCGGGTTGTGCTGGCATC	DNMT3A	25235704	sense	17	1	C	None	Non-exon	-1	Intron	None	Non-exon	d10-neg	2482	941	857	1384	1171	1170	1199	1249	0.18537	neutral
DNMT3A2_623	GCCAGATGCCAGCACAACCC	DNMT3A	25235681	antisense	17	0	No_C	None	No_C/Non-exon	-1	Intron	None	No_C/Non-exon	d10-neg	1757	613	484	786	858	744	684	830	0.19756	neutral
DNMT3A2_624	AGCCAGATGCCAGCACAACC	DNMT3A	25235680	antisense	17	1	C	None	Non-exon	-1	Intron	None	Non-exon	d10-neg	1358	324	322	367	492	399	248	440	-0.0652845	neutral
DNMT3A2_625	GTTGTGCTGGCATCTGGCTG	DNMT3A	25235698	sense	17	1	C	None	Non-exon	-1	Intron	None	Non-exon	d10-neg	1651	886	767	1117	1163	1070	838	1003	0.0244328	neutral
DNMT3A2_626	GCTGGCATCTGGCTGCGGTG	DNMT3A	25235693	sense	17	1	C	None	Non-exon	-1	Intron	None	Non-exon	d10-neg	1350	830	508	762	961	811	573	899	0.129438	neutral
DNMT3A2_627	GAGAAAAGGCAGAGAGGGCA	DNMT3A	25234427	antisense	18	0	No_C	None	No_C/Non-exon	-1	Intron	None	No_C/Non-exon	d10-neg	1206	717	545	755	903	715	533	584	-0.172635	neutral
DNMT3A2_628	GGAGAAAAGGCAGAGAGGGC	DNMT3A	25234426	antisense	18	0	No_C	None	No_C/Non-exon	-1	Intron	None	No_C/Non-exon	d10-neg	1388	584	496	757	673	606	552	623	-0.0189405	neutral
DNMT3A2_629	TGGGGGAGAAAAGGCAGAGA	DNMT3A	25234422	antisense	18	0	No_C	None	No_C/Non-exon	-1	Intron	None	No_C/Non-exon	d10-neg	884	505	496	755	637	515	469	386	-0.377729	inactivating
DNMT3A2_630	CAAATACCCTGGGGGAGAAA	DNMT3A	25234413	antisense	18	2	C	None	Missense	867	MTase	V678I	Missense	d10-neg	1109	335	326	393	424	394	293	383	-0.0252626	neutral
DNMT3A2_631	TGGGAAACCAAATACCCTGG	DNMT3A	25234405	antisense	18	1	C	None	Missense	869	MTase	G680D	Missense	d10-neg	607	280	227	392	438	181	179	187	-0.819951	inactivating
DNMT3A2_632	CTGGGAAACCAAATACCCTG	DNMT3A	25234404	antisense	18	0	No_C	None	No_C/Exon	870	MTase	None	No_C/Exon	d10-neg	717	243	244	355	259	264	296	219	-0.0563554	neutral
DNMT3A2_633	ACTGGGAAACCAAATACCCT	DNMT3A	25234403	antisense	18	0	No_C	None	No_C/Exon	870	MTase	None	No_C/Exon	d10-neg	1216	355	325	514	501	436	359	352	-0.127179	neutral
DNMT3A2_634	GACTGGGAAACCAAATACCC	DNMT3A	25234402	antisense	18	0	No_C	None	No_C/Exon	871	MTase	None	No_C/Exon	d10-neg	858	171	191	245	249	249	191	268	0.116644	neutral
DNMT3A2_635	AGACGTCAGTATAGTGGACT	DNMT3A	25234386	antisense	18	2	C	None	Missense	876.5	MTase	D687N, V688I	Missense	d10-neg	817	247	205	343	327	205	152	206	-0.538826	inactivating
DNMT3A2_636	GAGACGTCAGTATAGTGGAC	DNMT3A	25234385	antisense	18	2	C	None	Missense	876.5	MTase	D687N, V688I	Missense	d10-neg	622	206	156	424	354	173	132	214	-0.678433	inactivating
DNMT3A2_637	TGTTGGAGACGTCAGTATAG	DNMT3A	25234380	antisense	18	0	No_C	None	No_C/Exon	878	MTase	None	No_C/Exon	d10-neg	932	438	312	376	381	369	345	317	0.0245711	neutral
DNMT3A2_638	CGTCTCCAACATGAGCCGCT	DNMT3A	25234390	sense	18	3	C	None	Missense	878	MTase	S689F	Missense	d10-neg	1725	203	322	467	451	412	327	329	-0.13065	neutral
DNMT3A2_639	CCTCGCCAAGCGGCTCATGT	DNMT3A	25234363	antisense	18	3	C	None	Missense	884	MTase	A695T	Missense	d10-neg	2189	651	616	867	868	762	582	598	-0.194721	inactivating
DNMT3A2_640	CCAACATGAGCCGCTTGGCG	DNMT3A	25234385	sense	18	1	C	None	Silent	880	MTase	None	Silent	d10-neg	1618	731	719	988	1063	917	676	1010	-0.0163856	neutral
DNMT3A2_641	GCAGTCTCTGCCTCGCCAAG	DNMT3A	25234353	antisense	18	2	C	None	Missense	887	MTase	R698K	Missense	d10-neg	2736	1000	909	1443	1281	1271	897	1145	-0.0476636	neutral
DNMT3A2_642	CTTGGCGAGGCAGAGACTGC	DNMT3A	25234372	sense	18	1	C	None	Missense	884	MTase	A695V	Missense	d10-neg	2545	774	687	863	948	1060	839	926	0.257293	neutral
DNMT3A2_643	TTGGCGAGGCAGAGACTGCT	DNMT3A	25234371	sense	18	1	C	None	Missense	884	MTase	A695V	Missense	d10-neg	2195	763	572	729	709	691	784	884	0.305493	neutral
DNMT3A2_644	CGAGGCAGAGACTGCTGGGC	DNMT3A	25234367	sense	18	1	C	None	Nonsense	886	MTase	Q697*	Nonsense	d10-neg	2243	889	895	1268	1564	1012	629	848	-0.498481	inactivating
DNMT3A2_645	AGAGACTGCTGGGCCGGTCA	DNMT3A	25234361	sense	18	1	C	None	Silent	888	MTase	None	Silent	d10-neg	1598	702	508	744	717	625	599	679	0.042932	neutral
DNMT3A2_646	TGACTGGCACGCTCCATGAC	DNMT3A	25234326	antisense	18	2	C	None	Missense	897	MTase	V708I	Missense	d10-neg	1005	360	305	379	284	378	320	309	0.135898	neutral
DNMT3A2_647	GCGAAGAGGTGGCGGATGAC	DNMT3A	25234310	antisense	18	0	No_C	None	No_C/Exon	901	MTase	None	No_C/Exon	d10-neg	1528	476	448	686	667	589	575	714	0.153065	neutral
DNMT3A2_648	TCAGCGGAGCGAAGAGGTGG	DNMT3A	25234302	antisense	18	1	C	None	Silent	904	MTase	None	Silent	d10-neg	1130	499	464	667	646	543	527	691	0.0683726	neutral
DNMT3A2_649	CCTTCAGCGGAGCGAAGAGG	DNMT3A	25234299	antisense	18	2	C	None	Silent	905	MTase	None	Silent	d10-neg	725	160	226	305	279	285	203	166	-0.259651	inactivating
DNMT3A2_650	CCACCTCTTCGCTCCGCTGA	DNMT3A	25234321	sense	18	3	C	None	Missense	901	MTase	L712F	Missense	d10-neg	1790	598	543	901	695	611	488	598	-0.236549	inactivating
DNMT3A2_651	ACTCCTTCAGCGGAGCGAAG	DNMT3A	25234296	antisense	18	3	C	None	Missense	907	MTase	E718K	Missense	d10-neg	895	189	176	256	295	159	96	202	-0.627313	inactivating
DNMT3A2_652	CACGCAAAATACTCCTTCAG	DNMT3A	25234286	antisense	18	1	C	None	Missense	910	MTase	A721T	Missense	d10-neg	967	344	350	410	373	297	189	255	-0.559724	inactivating
DNMT3A2_653	TTGCGTGTGTGTAAGGGACA	DNMT3A	25234292	sense	18	1	C	None	Missense	910	MTase	A721V	Missense	d10-neg	531	230	206	262	280	226	242	148	-0.225939	inactivating
DNMT3A2_654	TGCGTGTGTGTAAGGGACAT	DNMT3A	25234291	sense	18	0	No_C	None	No_C/Exon	911	MTase	None	No_C/Exon	d10-neg	662	400	294	429	410	369	302	466	0.0756667	neutral
DNMT3A2_655	GCGTGTGTGTAAGGGACATG	DNMT3A	25234290	sense	18	0	No_C	None	No_C/Exon	911	MTase	None	No_C/Exon	d10-neg	931	361	470	629	549	692	442	536	0.0784972	neutral
DNMT3A2_656	CGTGTGTGTAAGGGACATGG	DNMT3A	25234289	sense	18	0	No_C	None	No_C/Exon	912	MTase	None	No_C/Exon	d10-neg	696	273	220	382	377	266	274	317	-0.0780095	neutral
DNMT3A2_657	AGGGACATGGGGGCAAACTG	DNMT3A	25234279	sense	18	1	C	None	Non-exon	-1	3'-UTR	None	Non-exon	d10-neg	1035	503	438	579	636	796	601	592	0.344203	neutral
DNMT3A2_658	ACTCACGAGGTGCTGGGAGG	ESSENTIAL	-1		-1	2	C	Control	Control	-1	Control	None	Essential	d10-neg	1478	595	296	566	457	437	399	471	0.107318	neutral
DNMT3A2_659	CATACCTCTGAATGATCAAT	ESSENTIAL	-1		-1	3	C	Control	Control	-1	Control	None	Essential	d10-neg	429	109	65	166	107	136	121	186	0.540488	activating
DNMT3A2_660	CACTCACTGTTGCACTCTGC	ESSENTIAL	-1		-1	2	C	Control	Control	-1	Control	None	Essential	d10-neg	2239	407	326	509	485	496	403	482	0.160101	neutral
DNMT3A2_661	AACTCACCCCAAAGTCCTGA	ESSENTIAL	-1		-1	3	C	Control	Control	-1	Control	None	Essential	d10-neg	1083	225	168	190	202	232	145	217	0.13309	neutral
DNMT3A2_662	GCTCACCTGGCAGAAGCTGC	ESSENTIAL	-1		-1	3	C	Control	Control	-1	Control	None	Essential	d10-neg	2103	785	447	662	710	610	540	652	0.0842282	neutral
DNMT3A2_663	ACGTACCTGTTGAAAAGTGC	ESSENTIAL	-1		-1	2	C	Control	Control	-1	Control	None	Essential	d10-neg	1437	304	260	385	374	361	235	380	0.0018128	neutral
DNMT3A2_664	TAAAATACCTCCATTGATTC	ESSENTIAL	-1		-1	1	C	Control	Control	-1	Control	None	Essential	d10-neg	587	115	106	134	154	110	128	103	-0.123384	neutral
DNMT3A2_665	CTTACCTGGCTCTTCTTGGT	ESSENTIAL	-1		-1	2	C	Control	Control	-1	Control	None	Essential	d10-neg	1347	285	179	226	133	242	186	237	0.401803	neutral
DNMT3A2_666	CCTCACCTTTGAAGAGAAAG	ESSENTIAL	-1		-1	3	C	Control	Control	-1	Control	None	Essential	d10-neg	938	184	138	215	188	202	140	210	0.103612	neutral
DNMT3A2_667	TCATTACCTGGTTGTCAAGC	ESSENTIAL	-1		-1	2	C	Control	Control	-1	Control	None	Essential	d10-neg	1037	239	219	396	247	366	276	339	0.298849	neutral
DNMT3A2_668	CCTACCTGAAACACTGACCT	ESSENTIAL	-1		-1	2	C	Control	Control	-1	Control	None	Essential	d10-neg	941	269	155	245	206	261	194	254	0.312145	neutral
DNMT3A2_669	CACTCACCTCTTGGAGCTGG	ESSENTIAL	-1		-1	3	C	Control	Control	-1	Control	None	Essential	d10-neg	1234	368	247	388	373	276	268	266	-0.21309	inactivating
DNMT3A2_670	ACTACCTTATGATAGAGTTC	ESSENTIAL	-1		-1	2	C	Control	Control	-1	Control	None	Essential	d10-neg	326	103	52	94	115	60	149	139	0.453719	neutral
DNMT3A2_671	CGGTCGCCCAATGCGCGATC	NO_SITE	-1		-1	3	C	Control	Control	-1	Control	None	Non-targeting	d10-neg	3402	1369	1288	1748	1712	1706	1395	1505	0.0384167	neutral
DNMT3A2_672	CACGCGTAACGCGCCTTATT	NO_SITE	-1		-1	1	C	Control	Control	-1	Control	None	Non-targeting	d10-neg	1057	374	304	468	613	508	424	550	0.220779	neutral
DNMT3A2_673	TTGAGTGCGTCGCGGCGTAA	NO_SITE	-1		-1	1	C	Control	Control	-1	Control	None	Non-targeting	d10-neg	2894	1136	944	1388	1211	1393	997	1165	0.0830622	neutral
DNMT3A2_674	TGGTACATACCGCTCGCGTA	NO_SITE	-1		-1	1	C	Control	Control	-1	Control	None	Non-targeting	d10-neg	1065	491	349	692	730	568	400	714	0.0336619	neutral
DNMT3A2_675	TCGTTCCGGTCGTCGACCGT	NO_SITE	-1		-1	2	C	Control	Control	-1	Control	None	Non-targeting	d10-neg	2168	1112	931	1284	1384	1188	1183	1518	0.195923	neutral
DNMT3A2_676	CCCGCCGATTAACGCGACTA	NO_SITE	-1		-1	2	C	Control	Control	-1	Control	None	Non-targeting	d10-neg	414	237	164	336	229	332	236	317	0.398645	neutral
DNMT3A2_677	AGCCGTCGTTGGACGTAACG	NO_SITE	-1		-1	2	C	Control	Control	-1	Control	None	Non-targeting	d10-neg	1148	493	397	681	647	743	566	787	0.380099	neutral
DNMT3A2_678	TATATCGCGGCGTCGTTACA	NO_SITE	-1		-1	2	C	Control	Control	-1	Control	None	Non-targeting	d10-neg	836	363	373	518	515	484	378	554	0.0825035	neutral
DNMT3A2_679	TTCCGTTAGTATGCCGTACG	NO_SITE	-1		-1	1	C	Control	Control	-1	Control	None	Non-targeting	d10-neg	611	257	216	409	365	258	270	279	-0.169497	neutral
DNMT3A2_680	TGTCGCGTTCGCGATTTGCG	NO_SITE	-1		-1	2	C	Control	Control	-1	Control	None	Non-targeting	d10-neg	1428	513	439	622	548	572	462	551	0.0605483	neutral
DNMT3A2_681	CCCTGCGTCGACCGTAACGC	NO_SITE	-1		-1	1	C	Control	Control	-1	Control	None	Non-targeting	d10-neg	1472	485	548	800	698	730	532	603	-0.0548838	neutral
DNMT3A2_682	CCCTAGATATCGTTCGCGAC	NO_SITE	-1		-1	0	No_C	Control	Control	-1	Control	None	Non-targeting	d10-neg	851	194	153	281	209	211	214	233	0.149257	neutral
DNMT3A2_683	CTGGCACGATTGAACGCGGT	NO_SITE	-1		-1	2	C	Control	Control	-1	Control	None	Non-targeting	d10-neg	1170	449	470	609	773	669	487	649	0.0518674	neutral
DNMT3A2_684	CGTGTCGTTATTCGCGAATC	NO_SITE	-1		-1	1	C	Control	Control	-1	Control	None	Non-targeting	d10-neg	1329	524	429	617	611	680	446	616	0.14297	neutral
DNMT3A2_685	CGCCGGTTCGCGCGGATATA	NO_SITE	-1		-1	1	C	Control	Control	-1	Control	None	Non-targeting	d10-neg	1366	294	566	888	887	724	540	509	-0.313955	inactivating
DNMT3A2_686	AGGGACGCATCGTTCGTCGA	NO_SITE	-1		-1	2	C	Control	Control	-1	Control	None	Non-targeting	d10-neg	1300	714	480	750	807	655	667	685	0.0879273	neutral
DNMT3A2_687	GGATACCGTACACGCGGTAT	NO_SITE	-1		-1	2	C	Control	Control	-1	Control	None	Non-targeting	d10-neg	657	323	265	369	353	331	335	485	0.28661	neutral
DNMT3A2_688	TAGAGGTCGTACGTAACGCG	NO_SITE	-1		-1	1	C	Control	Control	-1	Control	None	Non-targeting	d10-neg	953	261	289	393	389	476	327	382	0.216281	neutral
DNMT3A2_689	CTCCGAACCGCGTACGTCGT	NO_SITE	-1		-1	2	C	Control	Control	-1	Control	None	Non-targeting	d10-neg	1852	794	708	1007	1030	982	780	1099	0.139321	neutral
DNMT3A2_690	CTCGTACGACCGGACGTCTA	NO_SITE	-1		-1	1	C	Control	Control	-1	Control	None	Non-targeting	d10-neg	605	271	167	370	298	340	233	299	0.194476	neutral
DNMT3A2_691	TCAGGACCGAATCGCGATAC	NO_SITE	-1		-1	2	C	Control	Control	-1	Control	None	Non-targeting	d10-neg	1549	700	546	971	866	726	628	923	0.0318109	neutral
DNMT3A2_692	TCGCCCCGATTACGCGCATA	NO_SITE	-1		-1	4	C	Control	Control	-1	Control	None	Non-targeting	d10-neg	1610	717	620	950	909	802	785	904	0.103046	neutral
DNMT3A2_693	TGCCGCACCTCGATCGAACG	NO_SITE	-1		-1	3	C	Control	Control	-1	Control	None	Non-targeting	d10-neg	2011	1022	895	1166	1212	1180	884	1218	0.075855	neutral
DNMT3A2_694	CCAATACGGCGTGCCGCGTT	NO_SITE	-1		-1	1	C	Control	Control	-1	Control	None	Non-targeting	d10-neg	1606	713	614	964	812	915	805	727	0.125641	neutral
DNMT3A2_695	CTAATCCGTCGTGTCGGACG	NO_SITE	-1		-1	2	C	Control	Control	-1	Control	None	Non-targeting	d10-neg	1027	435	401	649	517	569	465	523	0.0871337	neutral
DNMT3A2_696	GACTCCGAAACGTACCGTCG	NO_SITE	-1		-1	2	C	Control	Control	-1	Control	None	Non-targeting	d10-neg	1007	277	308	440	494	482	407	488	0.245462	neutral
DNMT3A2_697	ATCAACGCGGCGGACGGATT	NO_SITE	-1		-1	2	C	Control	Control	-1	Control	None	Non-targeting	d10-neg	1092	529	527	773	818	774	640	717	0.104321	neutral
DNMT3A2_698	AAGCGGTTGTACGACGCACG	NO_SITE	-1		-1	1	C	Control	Control	-1	Control	None	Non-targeting	d10-neg	1056	489	437	596	717	577	495	616	0.0450181	neutral
DNMT3A2_699	GAGGGACGTAATCCCGATCG	NO_SITE	-1		-1	1	C	Control	Control	-1	Control	None	Non-targeting	d10-neg	1313	630	602	885	855	707	807	730	0.0306482	neutral
DNMT3A2_700	TCCATACGCGCGACCGGATA	NO_SITE	-1		-1	1	C	Control	Control	-1	Control	None	Non-targeting	d10-neg	993	373	367	447	470	430	371	427	0.0141265	neutral
DNMT3A2_701	TAGTTATGTAGACGTCCTGC	NON-GENE	-1		-1	0	No_C	Control	Control	-1	Control	None	Intergenic	d10-neg	1106	556	428	717	549	676	500	579	0.14564	neutral
DNMT3A2_702	CCGTGTGGGTATATGACTCG	NON-GENE	-1		-1	0	No_C	Control	Control	-1	Control	None	Intergenic	d10-neg	1245	540	489	644	564	655	529	607	0.154884	neutral
DNMT3A2_703	CTCTGGAAGACTTTAGCCGC	NON-GENE	-1		-1	0	No_C	Control	Control	-1	Control	None	Intergenic	d10-neg	720	308	220	340	439	372	282	450	0.247939	neutral
DNMT3A2_704	GACACAAGTGTGAACGTTCG	NON-GENE	-1		-1	1	C	Control	Control	-1	Control	None	Intergenic	d10-neg	1257	629	562	804	695	731	705	782	0.193559	neutral
DNMT3A2_705	TGGTCCATTCCATTGCGACT	NON-GENE	-1		-1	2	C	Control	Control	-1	Control	None	Intergenic	d10-neg	740	264	204	248	208	270	266	288	0.39796	neutral
DNMT3A2_706	TGGGATGAGGACTATACCTT	NON-GENE	-1		-1	0	No_C	Control	Control	-1	Control	None	Intergenic	d10-neg	1048	394	343	507	534	444	466	572	0.190174	neutral
DNMT3A2_707	CTGGGGGTTGGACTTTCGTG	NON-GENE	-1		-1	0	No_C	Control	Control	-1	Control	None	Intergenic	d10-neg	1868	964	723	1091	1182	1306	899	1118	0.238122	neutral
DNMT3A2_708	TCACCAGGGATAGCCCCATA	NON-GENE	-1		-1	2	C	Control	Control	-1	Control	None	Intergenic	d10-neg	633	351	230	388	409	380	239	296	-0.0732366	neutral
DNMT3A2_709	TGTGGTGTGGTTGATCGCAA	NON-GENE	-1		-1	0	No_C	Control	Control	-1	Control	None	Intergenic	d10-neg	1807	878	797	1014	1140	1003	830	979	0.0147584	neutral
DNMT3A2_710	GGTGCTGTTAATTTCCGTTG	NON-GENE	-1		-1	1	C	Control	Control	-1	Control	None	Intergenic	d10-neg	1278	730	611	1080	990	1033	748	1159	0.225294	neutral
DNMT3A2_711	CCATGGTTTAGACACAACGG	NON-GENE	-1		-1	0	No_C	Control	Control	-1	Control	None	Intergenic	d10-neg	1079	455	314	418	448	629	392	457	0.386109	neutral
DNMT3A2_712	CCAGGGACAGGACTTACGGT	NON-GENE	-1		-1	1	C	Control	Control	-1	Control	None	Intergenic	d10-neg	814	547	424	602	745	656	572	627	0.175952	neutral
DNMT3A2_713	CCGGCTCCCATGCGGCAACC	NON-GENE	-1		-1	3	C	Control	Control	-1	Control	None	Intergenic	d10-neg	2202	780	723	1026	1071	983	983	983	0.159559	neutral
DNMT3A2_714	GGAGTAAACCCGCATGATGG	NON-GENE	-1		-1	0	No_C	Control	Control	-1	Control	None	Intergenic	d10-neg	757	439	368	600	649	615	354	674	0.0850619	neutral
DNMT3A2_715	TGGGCCTCTGTAAACGGCAC	NON-GENE	-1		-1	3	C	Control	Control	-1	Control	None	Intergenic	d10-neg	826	496	421	544	491	610	469	540	0.226252	neutral
DNMT3A2_716	TGATATCTGTTCACTACGGT	NON-GENE	-1		-1	1	C	Control	Control	-1	Control	None	Intergenic	d10-neg	818	406	316	463	453	453	377	351	0.0254015	neutral
DNMT3A2_717	CCCGGCGTACAGCCTATCCG	NON-GENE	-1		-1	1	C	Control	Control	-1	Control	None	Intergenic	d10-neg	736	321	305	414	369	514	359	453	0.354384	neutral
DNMT3A2_718	GCCTCGTGGGATGCGTTGTG	NON-GENE	-1		-1	1	C	Control	Control	-1	Control	None	Intergenic	d10-neg	1325	668	605	950	721	916	643	932	0.208807	neutral
DNMT3A2_719	CTGCCTGCCCTAACGTTGGA	NON-GENE	-1		-1	3	C	Control	Control	-1	Control	None	Intergenic	d10-neg	1220	395	330	560	478	466	367	401	-0.0479634	neutral
DNMT3A2_720	TCGTAGTGTATTACGATGCT	NON-GENE	-1		-1	0	No_C	Control	Control	-1	Control	None	Intergenic	d10-neg	530	279	203	282	361	292	209	324	0.0523931	neutral
DNMT3A2_721	TGGCTAGACTATACGTTGTG	NON-GENE	-1		-1	1	C	Control	Control	-1	Control	None	Intergenic	d10-neg	752	386	289	501	416	378	292	414	-0.0590396	neutral
DNMT3A2_722	CAAGTCTACGCAGCCGTAAG	NON-GENE	-1		-1	1	C	Control	Control	-1	Control	None	Intergenic	d10-neg	1113	460	372	475	487	414	325	351	-0.214577	inactivating
DNMT3A2_723	TGGGTTGGATGCCACTAACC	NON-GENE	-1		-1	0	No_C	Control	Control	-1	Control	None	Intergenic	d10-neg	1515	459	362	625	571	421	500	507	-0.0181166	neutral
DNMT3A2_724	TAGGCAAAATGACGCTCACT	NON-GENE	-1		-1	1	C	Control	Control	-1	Control	None	Intergenic	d10-neg	855	285	156	306	327	289	235	400	0.339609	neutral
DNMT3A2_725	CTCCTTGCTGGCGATCAATG	NON-GENE	-1		-1	2	C	Control	Control	-1	Control	None	Intergenic	d10-neg	856	292	259	411	396	331	324	369	0.0432874	neutral
DNMT3A2_726	TATAGGGGAACCCATACGTA	NON-GENE	-1		-1	0	No_C	Control	Control	-1	Control	None	Intergenic	d10-neg	719	335	241	392	375	495	331	437	0.411592	neutral
DNMT3A2_727	TATTGCGAACCGAATGTACG	NON-GENE	-1		-1	1	C	Control	Control	-1	Control	None	Intergenic	d10-neg	921	333	353	496	527	449	379	445	-0.0212902	neutral
DNMT3A2_728	CAGGCCATTATAACGTAATG	NON-GENE	-1		-1	2	C	Control	Control	-1	Control	None	Intergenic	d10-neg	312	164	161	179	210	233	192	225	0.317633	neutral
DNMT3A2_729	AGTTGACAGCCTGAACCGGT	NON-GENE	-1		-1	1	C	Control	Control	-1	Control	None	Intergenic	d10-neg	1353	781	565	945	770	865	798	765	0.193983	neutral
DNMT3A2_730	ATGTAGATGGCGCCCCCTTG	NON-GENE	-1		-1	0	No_C	Control	Control	-1	Control	None	Intergenic	d10-neg	1585	695	543	692	841	616	595	661	-0.0540304	neutral
