## Supplementary material for "Base Editor Scanning Reveals Activating Mutations of DNMT3A": WT/R882H cell line results

### Sheet: WT:R882H_cell_line_screen_resul
sgRNA_ID	sgRNA_seq	Gene	sgRNA_pos	sgRNA_strand	Targeted_exon	C_count	is_C	Splice_check	Mut_type	Edit_site_3A1	Domain	Mut_list_all	Submut_type	comparison	day_0_counts	day_17_unsorted_rep1_counts	day_17_unsorted_rep2_counts	day_17_unsorted_rep3_counts	day_17_citrine_negative_rep1_counts	day_17_citrine_negative_rep2_counts	day_17_citrine_negative_rep3_counts	log2_fc	result
DNMT3A2_001	GACTGCAGAGGGGCTGCACC	DNMT3A	25252224	sense	0	1	C	None	Non-exon	-1	5'-UTR	None	Non-exon	d17-neg	839	707	1776	821	740	527	711	-0.0361834	neutral
DNMT3A2_002	AGGGGCTGCACCTGGCCTTA	DNMT3A	25252216	sense	0	1	C	None	Non-exon	-1	5'-UTR	None	Non-exon	d17-neg	569	454	1203	499	463	331	510	-0.00535765	neutral
DNMT3A2_003	GGGGCTGCACCTGGCCTTAT	DNMT3A	25252215	sense	0	2	C	None	Non-exon	-1	5'-UTR	None	Non-exon	d17-neg	638	478	1204	495	464	306	540	-0.0358842	neutral
DNMT3A2_004	CTGCACCTGGCCTTATGGGT	DNMT3A	25252211	sense	0	3	C	None	Non-exon	-1	5'-UTR	None	Non-exon	d17-neg	433	283	645	322	356	209	242	0.0263711	neutral
DNMT3A2_005	AGGAACCTACCCATAAGGCC	DNMT3A	25252184	antisense	0	2	C	None	Non-exon	-1	Intron	None	Non-exon	d17-neg	377	346	758	341	318	221	374	0.00640712	neutral
DNMT3A2_006	TGGCCTTATGGGTAGGTTCC	DNMT3A	25252204	sense	0	2	C	None	Non-exon	-1	5'-UTR	None	Non-exon	d17-neg	599	519	1390	505	684	430	545	0.200377	neutral
DNMT3A2_007	CGTCCAGGAACCTACCCATA	DNMT3A	25252179	antisense	0	2	C	None	Non-exon	-1	Intron	None	Non-exon	d17-neg	411	292	562	377	298	220	458	0.247415	neutral
DNMT3A2_008	CTTATGGGTAGGTTCCTGGA	DNMT3A	25252200	sense	0	0	No_C	None	No_C/Exon	-1	Nterm	None	No_C/Exon	d17-neg	537	367	1073	473	540	286	463	0.1348	neutral
DNMT3A2_009	TAGGTTCCTGGACGGAGCCC	DNMT3A	25252192	sense	0	2	C	None	Non-exon	-1	Intron	None	Non-exon	d17-neg	573	438	1119	564	649	334	657	0.276206	neutral
DNMT3A2_010	AGGTTCCTGGACGGAGCCCC	DNMT3A	25252191	sense	0	2	C	None	Non-exon	-1	Intron	None	Non-exon	d17-neg	733	505	1396	632	516	371	606	-0.0517908	neutral
DNMT3A2_011	GGTTCCTGGACGGAGCCCCG	DNMT3A	25252190	sense	0	2	C	None	Non-exon	-1	Intron	None	Non-exon	d17-neg	518	405	1087	416	325	273	431	-0.157841	inactivating
DNMT3A2_012	GTCTCCCCGGGGCTCCGTCC	DNMT3A	25252164	antisense	0	4	C	None	Non-exon	-1	Intron	None	Non-exon	d17-neg	527	421	921	449	278	234	409	-0.307803	inactivating
DNMT3A2_013	GGACGGAGCCCCGGGGAGAC	DNMT3A	25252183	sense	0	1	C	None	Non-exon	-1	Intron	None	Non-exon	d17-neg	434	298	844	402	279	216	468	-0.0186591	neutral
DNMT3A2_014	GACGGAGCCCCGGGGAGACC	DNMT3A	25252182	sense	0	1	C	None	Non-exon	-1	Intron	None	Non-exon	d17-neg	726	572	1374	668	553	401	788	0.0662314	neutral
DNMT3A2_015	ACGGAGCCCCGGGGAGACCG	DNMT3A	25252181	sense	0	2	C	None	Non-exon	-1	Intron	None	Non-exon	d17-neg	867	605	1648	851	609	482	889	0.0282555	neutral
DNMT3A2_016	CGGAGCCCCGGGGAGACCGG	DNMT3A	25252180	sense	0	3	C	None	Non-exon	-1	Intron	None	Non-exon	d17-neg	1149	936	2089	863	848	558	1043	0.00408376	neutral
DNMT3A2_017	AGCCCCGGGGAGACCGGGGG	DNMT3A	25252177	sense	0	3	C	None	Non-exon	-1	Intron	None	Non-exon	d17-neg	633	528	1359	503	462	288	581	-0.14565	inactivating
DNMT3A2_018	GCCCCGGGGAGACCGGGGGC	DNMT3A	25252176	sense	0	2	C	None	Non-exon	-1	Intron	None	Non-exon	d17-neg	992	933	2087	806	563	510	896	-0.274229	inactivating
DNMT3A2_019	CCCCGCCCCCGGTCTCCCCG	DNMT3A	25252153	antisense	0	4	C	None	Non-exon	-1	Intron	None	Non-exon	d17-neg	415	365	926	361	284	137	245	-0.630096	inactivating
DNMT3A2_020	CCCCGGGGAGACCGGGGGCG	DNMT3A	25252175	sense	0	1	C	None	Non-exon	-1	Intron	None	Non-exon	d17-neg	373	342	889	296	205	184	328	-0.358591	inactivating
DNMT3A2_021	TCCCCGCCCCCGGTCTCCCC	DNMT3A	25252152	antisense	0	4	C	None	Non-exon	-1	Intron	None	Non-exon	d17-neg	1	0	8	1	0	0	4	-0.656175	inactivating
DNMT3A2_022	CTCCCCGCCCCCGGTCTCCC	DNMT3A	25252151	antisense	0	4	C	None	Non-exon	-1	Intron	None	Non-exon	d17-neg	315	228	563	199	131	176	200	-0.227553	inactivating
DNMT3A2_023	CGGGGAGACCGGGGGCGGGG	DNMT3A	25252172	sense	0	0	No_C	None	No_C/Non-exon	-1	Intron	None	No_C/Non-exon	d17-neg	705	607	1455	564	510	352	587	-0.151601	inactivating
DNMT3A2_024	GGAGACCGGGGGCGGGGAGG	DNMT3A	25252169	sense	0	2	C	None	Non-exon	-1	Intron	None	Non-exon	d17-neg	857	641	1462	608	663	417	673	0.057061	neutral
DNMT3A2_025	AGGATTTCATTCTCCTTTGT	DNMT3A	25249746	sense	1	1	C	None	Non-exon	-1	Intron	None	Non-exon	d17-neg	290	275	453	288	203	130	282	-0.160962	inactivating
DNMT3A2_026	GGATTTCATTCTCCTTTGTA	DNMT3A	25249745	sense	1	1	C	None	Non-exon	-1	Intron	None	Non-exon	d17-neg	217	230	455	154	222	113	211	0.0597157	neutral
DNMT3A2_027	ATTCTCCTTTGTAGGGATCC	DNMT3A	25249738	sense	1	3	C	None	Non-exon	-1	Intron	None	Non-exon	d17-neg	438	381	697	350	373	173	347	-0.0891028	neutral
DNMT3A2_028	CCGCTCCAGGATCCCTACAA	DNMT3A	25249711	antisense	1	3	C	None	Missense	-1	Nterm	E5K	Missense	d17-neg	384	274	627	318	403	209	390	0.350335	neutral
DNMT3A2_029	CCTTTGTAGGGATCCTGGAG	DNMT3A	25249733	sense	1	0	No_C	None	No_C/Non-exon	-1	Intron	None	No_C/Non-exon	d17-neg	347	224	657	241	263	150	260	-0.00134485	neutral
DNMT3A2_030	CTTTGTAGGGATCCTGGAGC	DNMT3A	25249732	sense	1	0	No_C	None	No_C/Non-exon	-1	Intron	None	No_C/Non-exon	d17-neg	314	267	759	329	307	134	290	-0.231951	inactivating
DNMT3A2_031	TCCTGGAGCGGGTTGTGAGA	DNMT3A	25249721	sense	1	0	No_C	None	No_C/Exon	-1	Nterm	None	No_C/Exon	d17-neg	427	297	707	432	422	186	416	0.103849	neutral
DNMT3A2_032	TCCTTCTCACAACCCGCTCC	DNMT3A	25249698	antisense	1	2	C	None	Missense	-1	Nterm	R9K	Missense	d17-neg	321	302	676	304	499	193	327	0.268839	neutral
DNMT3A2_033	GAGCGGGTTGTGAGAAGGAA	DNMT3A	25249716	sense	1	1	C	None	Missense	-1	Nterm	R6W	Missense	d17-neg	330	353	721	385	389	185	312	-0.113162	neutral
DNMT3A2_034	AGCGGGTTGTGAGAAGGAAT	DNMT3A	25249715	sense	1	0	No_C	None	No_C/Exon	-1	Nterm	None	No_C/Exon	d17-neg	298	283	553	237	222	164	234	-0.111982	neutral
DNMT3A2_035	TGTGAGAAGGAATGGGCGCG	DNMT3A	25249708	sense	1	0	No_C	None	No_C/Exon	-1	Nterm	None	No_C/Exon	d17-neg	592	405	1018	540	669	312	634	0.344925	neutral
DNMT3A2_036	CCGTATCACACTCGTCTTTC	DNMT3A	25249656	antisense	1	1	C	None	Missense	-1	Nterm	D23N	Missense	d17-neg	337	241	743	286	299	187	281	0.0270392	neutral
DNMT3A2_037	CCTGAAAGACGAGTGTGATA	DNMT3A	25249678	sense	1	0	No_C	None	No_C/Exon	-1	Nterm	None	No_C/Exon	d17-neg	256	209	520	305	276	152	292	0.116441	neutral
DNMT3A2_038	GACGAGTGTGATACGGTGAA	DNMT3A	25249671	sense	1	0	No_C	None	No_C/Exon	-1	Nterm	None	No_C/Exon	d17-neg	382	267	778	371	279	233	400	0.072754	neutral
DNMT3A2_039	AGTGTGATACGGTGAAAGGA	DNMT3A	25249667	sense	1	0	No_C	None	No_C/Exon	-1	Nterm	None	No_C/Exon	d17-neg	238	210	440	205	229	114	238	0.0591518	neutral
DNMT3A2_040	GTGATACGGTGAAAGGATGG	DNMT3A	25249664	sense	1	1	C	None	Missense	-1	Nterm	T24M	Missense	d17-neg	321	349	718	298	366	161	341	-0.0359532	neutral
DNMT3A2_041	AAAGGATGGAGGCTGTGCAA	DNMT3A	25249653	sense	1	0	No_C	None	No_C/Non-exon	-1	Intron	None	No_C/Non-exon	d17-neg	427	314	1000	335	372	275	329	0.0472426	neutral
DNMT3A2_042	AAGGATGGAGGCTGTGCAAT	DNMT3A	25249652	sense	1	0	No_C	None	No_C/Non-exon	-1	Intron	None	No_C/Non-exon	d17-neg	309	288	905	370	217	202	405	-0.218321	inactivating
DNMT3A2_043	CTGTGCAATGGGAGAATAAC	DNMT3A	25249641	sense	1	1	C	None	Non-exon	-1	Intron	None	Non-exon	d17-neg	200	109	365	222	174	65	165	-0.151979	inactivating
DNMT3A2_044	TGTGCAATGGGAGAATAACT	DNMT3A	25249640	sense	1	1	C	None	Non-exon	-1	Intron	None	Non-exon	d17-neg	110	38	160	102	76	57	77	0.295437	neutral
DNMT3A2_045	GTGCAATGGGAGAATAACTG	DNMT3A	25249639	sense	1	1	C	None	Non-exon	-1	Intron	None	Non-exon	d17-neg	310	315	813	329	347	165	344	-0.103568	neutral
DNMT3A2_046	ATGGGAGAATAACTGGGGTT	DNMT3A	25249634	sense	1	0	No_C	None	No_C/Non-exon	-1	Intron	None	No_C/Non-exon	d17-neg	460	387	922	424	424	208	454	-0.0439444	neutral
DNMT3A2_047	TTGGCTTTCTTCTCAGCCTG	DNMT3A	25248236	antisense	2	1	C	None	Missense	218	Nterm	A29T	Missense	d17-neg	392	226	726	335	241	211	369	0.0783669	neutral
DNMT3A2_048	CTTGGCTTTCTTCTCAGCCT	DNMT3A	25248235	antisense	2	1	C	None	Missense	218	Nterm	A29T	Missense	d17-neg	186	193	532	247	211	173	211	0.0221862	neutral
DNMT3A2_049	CCTTGGCTTTCTTCTCAGCC	DNMT3A	25248234	antisense	2	1	C	None	Missense	218	Nterm	A29T	Missense	d17-neg	382	345	1002	391	312	196	389	-0.239979	inactivating
DNMT3A2_050	CCAGGCTGAGAAGAAAGCCA	DNMT3A	25248256	sense	2	1	C	None	Missense	214	Nterm	A25V	Missense	d17-neg	259	181	367	191	166	137	305	0.304476	neutral
DNMT3A2_051	AAGAAAGCCAAGGTCATTGC	DNMT3A	25248246	sense	2	1	C	None	Missense	218	Nterm	A29V	Missense	d17-neg	291	197	618	273	189	145	315	-0.0529296	neutral
DNMT3A2_052	ATTCATTCCTGCAATGACCT	DNMT3A	25248217	antisense	2	2	C	None	Missense	223.5	Nterm	G34E, M35I	Missense	d17-neg	308	303	417	321	352	129	225	-0.0676572	neutral
DNMT3A2_053	CATTGCAGGAATGAATGCTG	DNMT3A	25248232	sense	2	1	C	None	Missense	222	Nterm	A33V	Missense	d17-neg	195	116	505	172	195	145	129	0.106495	neutral
DNMT3A2_054	GAATGCTGTGGAAGAAAACC	DNMT3A	25248220	sense	2	1	C	None	Missense	226	Nterm	A37V	Missense	d17-neg	284	258	581	253	360	145	263	0.106552	neutral
DNMT3A2_055	AATGCTGTGGAAGAAAACCA	DNMT3A	25248219	sense	2	1	C	None	Missense	226	Nterm	A37V	Missense	d17-neg	180	99	415	161	108	112	179	0.0581081	neutral
DNMT3A2_056	ATGCTGTGGAAGAAAACCAG	DNMT3A	25248218	sense	2	1	C	None	Missense	226	Nterm	A37V	Missense	d17-neg	215	179	397	217	203	124	242	0.148411	neutral
DNMT3A2_057	GTGGAAGAAAACCAGGGGCC	DNMT3A	25248213	sense	2	0	No_C	None	No_C/Exon	228	Nterm	None	No_C/Exon	d17-neg	509	424	1213	404	403	397	499	0.135222	neutral
DNMT3A2_058	TGGAAGAAAACCAGGGGCCC	DNMT3A	25248212	sense	2	0	No_C	None	No_C/Exon	229	Nterm	None	No_C/Exon	d17-neg	334	310	812	376	301	142	358	-0.280712	inactivating
DNMT3A2_059	GGAAGAAAACCAGGGGCCCG	DNMT3A	25248211	sense	2	0	No_C	None	No_C/Exon	229	Nterm	None	No_C/Exon	d17-neg	731	565	1297	542	392	294	601	-0.244432	inactivating
DNMT3A2_060	TCTGAGACTCCCCGGGCCCC	DNMT3A	25248180	antisense	2	1	C	None	Silent	236	Nterm	None	Silent	d17-neg	518	431	1125	489	356	262	470	-0.216315	inactivating
DNMT3A2_061	GGGGCCCGGGGAGTCTCAGA	DNMT3A	25248199	sense	2	3	C	None	Missense	233	Nterm	P44S, P44F, P44L	Missense	d17-neg	459	409	792	381	255	207	356	-0.309561	inactivating
DNMT3A2_062	GCCCGGGGAGTCTCAGAAGG	DNMT3A	25248196	sense	2	1	C	None	Silent	234	Nterm	None	Silent	d17-neg	463	286	843	354	224	245	395	-0.0636657	neutral
DNMT3A2_063	TCCACCTTCTGAGACTCCCC	DNMT3A	25248173	antisense	2	2	C	None	Missense	239	Nterm	V50M	Missense	d17-neg	306	229	546	298	210	170	289	-0.0221967	neutral
DNMT3A2_064	CTCCACCTTCTGAGACTCCC	DNMT3A	25248172	antisense	2	3	C	None	Missense	239	Nterm	V50I, V50M	Missense	d17-neg	531	444	888	525	550	188	507	-0.0650649	neutral
DNMT3A2_065	CGGGGAGTCTCAGAAGGTGG	DNMT3A	25248193	sense	2	0	No_C	None	No_C/Exon	235	Nterm	None	No_C/Exon	d17-neg	688	657	1501	610	426	282	478	-0.534076	inactivating
DNMT3A2_066	GGAGTCTCAGAAGGTGGAGG	DNMT3A	25248190	sense	2	2	C	None	Nonsense	237	Nterm	Q48*, S47F	Nonsense	d17-neg	422	293	706	333	79	41	136	-1.83062	inactivating
DNMT3A2_067	CTGCTGCACAGCAGGAGGGC	DNMT3A	25248145	antisense	2	2	C	None	Silent	248	Nterm	None	Silent	d17-neg	446	330	943	388	283	210	391	-0.197011	inactivating
DNMT3A2_068	TGGGCTGCTGCACAGCAGGA	DNMT3A	25248141	antisense	2	2	C	None	Silent	249	Nterm	None	Silent	d17-neg	339	311	723	400	319	187	309	-0.166792	inactivating
DNMT3A2_069	GTGGGCTGCTGCACAGCAGG	DNMT3A	25248140	antisense	2	1	C	None	Silent	249	Nterm	None	Silent	d17-neg	783	680	1213	632	711	346	745	0.0925436	neutral
DNMT3A2_070	TCAGTGGGCTGCTGCACAGC	DNMT3A	25248137	antisense	2	0	No_C	None	No_C/Exon	250	Nterm	None	No_C/Exon	d17-neg	459	378	1148	395	389	305	467	0.0521543	neutral
DNMT3A2_071	GTGGGGGATGCGGGGTCAGT	DNMT3A	25248122	antisense	2	0	No_C	None	No_C/Exon	255	Nterm	None	No_C/Exon	d17-neg	593	502	1139	493	612	253	532	0.00367387	neutral
DNMT3A2_072	AGTGGGGGATGCGGGGTCAG	DNMT3A	25248121	antisense	2	0	No_C	None	No_C/Exon	256	Nterm	None	No_C/Exon	d17-neg	961	837	1709	801	862	587	909	0.156307	neutral
DNMT3A2_073	TGACCCCGCATCCCCCACTG	DNMT3A	25248139	sense	2	4	C	None	Missense	253	Nterm	P64F, P64S, P64L	Missense	d17-neg	756	576	1514	744	890	385	826	0.19626	neutral
DNMT3A2_074	TAGCCACAGTGGGGGATGCG	DNMT3A	25248114	antisense	2	3	C	None	Missense	258.5	Nterm	A70T, V69I, V69M	Missense	d17-neg	717	689	1677	774	742	477	753	0.0130892	neutral
DNMT3A2_075	GTAGCCACAGTGGGGGATGC	DNMT3A	25248113	antisense	2	3	C	None	Missense	258.5	Nterm	A70T, V69I, V69M	Missense	d17-neg	463	268	887	385	318	253	478	0.178195	neutral
DNMT3A2_076	GGTAGCCACAGTGGGGGATG	DNMT3A	25248112	antisense	2	2	C	None	Missense	259	Nterm	A70T	Missense	d17-neg	370	408	785	464	400	256	430	0.0103079	neutral
DNMT3A2_077	AGGCGTGGTAGCCACAGTGG	DNMT3A	25248106	antisense	2	1	C	None	Silent	261	Nterm	None	Silent	d17-neg	462	232	779	311	340	189	274	0.0370631	neutral
DNMT3A2_078	CAGGCGTGGTAGCCACAGTG	DNMT3A	25248105	antisense	2	1	C	None	Silent	261	Nterm	None	Silent	d17-neg	538	394	989	429	349	331	406	-0.0158837	neutral
DNMT3A2_079	TCAGGCGTGGTAGCCACAGT	DNMT3A	25248104	antisense	2	1	C	None	Silent	261	Nterm	None	Silent	d17-neg	372	261	596	262	263	190	281	0.0827683	neutral
DNMT3A2_080	CTCAGGCGTGGTAGCCACAG	DNMT3A	25248103	antisense	2	1	C	None	Silent	262	Nterm	None	Silent	d17-neg	503	354	889	412	494	278	409	0.192863	neutral
DNMT3A2_081	GGCTACCACGCCTGAGCCCG	DNMT3A	25248118	sense	2	2	C	None	Missense	260	Nterm	T71I	Missense	d17-neg	512	404	1158	482	419	272	539	-0.0300592	neutral
DNMT3A2_082	GCTACCACGCCTGAGCCCGT	DNMT3A	25248117	sense	2	3	C	None	Missense	260.5	Nterm	T71I, T72M	Missense	d17-neg	498	345	771	448	430	268	465	0.210788	neutral
DNMT3A2_083	CTACCACGCCTGAGCCCGTG	DNMT3A	25248116	sense	2	3	C	None	Missense	260.5	Nterm	T71I, T72M	Missense	d17-neg	300	274	637	260	311	165	199	-0.121808	neutral
DNMT3A2_084	GGACCCCACGGGCTCAGGCG	DNMT3A	25248091	antisense	2	4	C	None	Missense	266	Nterm	G77E, G77R, G77K	Missense	d17-neg	415	378	726	339	442	199	421	0.152166	neutral
DNMT3A2_085	GCATCGGACCCCACGGGCTC	DNMT3A	25248086	antisense	2	1	C	None	Missense	268	Nterm	D79N	Missense	d17-neg	779	612	1540	748	707	470	818	0.136914	neutral
DNMT3A2_086	GAGCCCGTGGGGTCCGATGC	DNMT3A	25248105	sense	2	3	C	None	Missense	264	Nterm	P75F, P75L, P75S	Missense	d17-neg	594	380	1153	536	315	284	469	-0.232779	inactivating
DNMT3A2_087	AGCCCGTGGGGTCCGATGCT	DNMT3A	25248104	sense	2	2	C	None	Missense	264	Nterm	P75L	Missense	d17-neg	560	400	953	463	469	232	525	0.0527753	neutral
DNMT3A2_088	GCCCGTGGGGTCCGATGCTG	DNMT3A	25248103	sense	2	1	C	None	Silent	265	Nterm	None	Silent	d17-neg	660	491	1067	498	333	269	474	-0.277628	inactivating
DNMT3A2_089	TCCCCAGCATCGGACCCCAC	DNMT3A	25248080	antisense	2	3	C	None	Missense	269.5	Nterm	G81R, G81K, A80T, G81E	Missense	d17-neg	449	346	935	344	449	228	329	0.020513	neutral
DNMT3A2_090	GTCCCCAGCATCGGACCCCA	DNMT3A	25248079	antisense	2	3	C	None	Missense	270	Nterm	G81R, G81K, G81E	Missense	d17-neg	590	423	1099	563	226	255	500	-0.465365	inactivating
DNMT3A2_091	GGCATTCTTGTCCCCAGCAT	DNMT3A	25248070	antisense	2	1	C	None	Silent	273	Nterm	None	Silent	d17-neg	359	303	590	328	318	186	350	0.094511	neutral
DNMT3A2_092	GACAAGAATGCCACCAAAGC	DNMT3A	25248081	sense	2	0	No_C	None	No_C/Exon	272	Nterm	None	No_C/Exon	d17-neg	326	326	732	345	426	132	377	-0.0570477	neutral
DNMT3A2_093	CTCGTCATCGCCTGCTTTGG	DNMT3A	25248049	antisense	2	1	C	None	Missense	280	Nterm	D91N	Missense	d17-neg	928	585	1797	725	972	500	727	0.225506	neutral
DNMT3A2_094	TGGCTCGTCATCGCCTGCTT	DNMT3A	25248046	antisense	2	2	C	None	Missense	281	Nterm	E92K	Missense	d17-neg	565	509	1275	549	818	352	530	0.187466	neutral
DNMT3A2_095	CGATGACGAGCCAGAGTACG	DNMT3A	25248058	sense	2	1	C	None	Silent	280	Nterm	None	Silent	d17-neg	414	263	792	353	394	210	475	0.293803	neutral
DNMT3A2_096	GAGCCAGAGTACGAGGTGAG	DNMT3A	25248051	sense	2	2	C	None	Missense	282	Nterm	P93S, P93L	Missense	d17-neg	387	317	760	346	316	201	315	-0.0908846	neutral
DNMT3A2_097	AAGCCGCTCACCTCGTACTC	DNMT3A	25248026	antisense	2	3	C	None	Non-exon	-1	Intron	None	Non-exon	d17-neg	653	535	1119	613	615	383	583	0.122513	neutral
DNMT3A2_098	AGCGGCTTCTTCACCAGCCG	DNMT3A	25248033	sense	2	1	C	None	Non-exon	-1	Intron	None	Non-exon	d17-neg	679	524	1189	624	489	357	674	0.020522	neutral
DNMT3A2_099	CGGAAAGAGCTGGCCACGGC	DNMT3A	25247998	antisense	2	0	No_C	None	No_C/Non-exon	-1	Intron	None	No_C/Non-exon	d17-neg	502	293	796	346	316	292	305	0.0886598	neutral
DNMT3A2_100	CAGCCGTGGCCAGCTCTTTC	DNMT3A	25248019	sense	2	2	C	None	Non-exon	-1	Intron	None	Non-exon	d17-neg	935	754	1682	775	813	496	836	0.0806699	neutral
DNMT3A2_101	AGCCGTGGCCAGCTCTTTCC	DNMT3A	25248018	sense	2	1	C	None	Non-exon	-1	Intron	None	Non-exon	d17-neg	547	389	1186	406	346	312	477	-0.0256797	neutral
DNMT3A2_102	GCCGTGGCCAGCTCTTTCCG	DNMT3A	25248017	sense	2	1	C	None	Non-exon	-1	Intron	None	Non-exon	d17-neg	762	623	1475	587	696	419	691	0.121728	neutral
DNMT3A2_103	CCCCCGGAAAGAGCTGGCCA	DNMT3A	25247994	antisense	2	2	C	None	Non-exon	-1	Intron	None	Non-exon	d17-neg	349	241	678	331	312	224	328	0.182309	neutral
DNMT3A2_104	CCGTGGCCAGCTCTTTCCGG	DNMT3A	25248016	sense	2	2	C	None	Non-exon	-1	Intron	None	Non-exon	d17-neg	542	509	1177	541	553	254	542	-0.101288	neutral
DNMT3A2_105	GGAAGGCCCCCGGAAAGAGC	DNMT3A	25247988	antisense	2	2	C	None	Non-exon	-1	Intron	None	Non-exon	d17-neg	434	339	749	246	373	173	252	-0.0518374	neutral
DNMT3A2_106	GTAATGATTTCTGCTCCTTG	DNMT3A	25247778	sense	3	0	No_C	None	No_C/Non-exon	-1	Intron	None	No_C/Non-exon	d17-neg	289	125	485	220	106	122	273	-0.0437077	neutral
DNMT3A2_107	TTTCTGCTCCTTGGGGCTCC	DNMT3A	25247771	sense	3	2	C	None	Non-exon	-1	Intron	None	Non-exon	d17-neg	595	399	1033	494	478	300	538	0.128512	neutral
DNMT3A2_108	TGCTCCTTGGGGCTCCAGGA	DNMT3A	25247767	sense	3	2	C	None	Non-exon	-1	Intron	None	Non-exon	d17-neg	242	186	477	235	199	119	185	-0.154705	inactivating
DNMT3A2_109	CCGGCCGTCCTGGAGCCCCA	DNMT3A	25247741	antisense	3	2	C	None	Missense	287	Nterm	G98D, G98S, G98N	Missense	d17-neg	535	542	1081	519	375	197	346	-0.5951	inactivating
DNMT3A2_110	CCTTGGGGCTCCAGGACGGC	DNMT3A	25247763	sense	3	0	No_C	None	No_C/Non-exon	-1	Intron	None	No_C/Non-exon	d17-neg	456	388	963	431	342	269	539	0.028818	neutral
DNMT3A2_111	CTTGGGGCTCCAGGACGGCC	DNMT3A	25247762	sense	3	1	C	None	Non-exon	-1	Intron	None	Non-exon	d17-neg	660	556	1248	545	508	278	602	-0.122375	neutral
DNMT3A2_112	TTGGGGCTCCAGGACGGCCG	DNMT3A	25247761	sense	3	1	C	None	Non-exon	-1	Intron	None	Non-exon	d17-neg	875	657	1647	779	634	465	868	0.0219922	neutral
DNMT3A2_113	CTCCAGGACGGCCGGGGCTT	DNMT3A	25247755	sense	3	1	C	None	Non-exon	-1	Intron	None	Non-exon	d17-neg	937	780	1648	836	879	521	877	0.121946	neutral
DNMT3A2_114	TGCCAAAGCCCCGGCCGTCC	DNMT3A	25247731	antisense	3	1	C	None	Missense	291	Nterm	G102S	Missense	d17-neg	980	765	1647	998	759	544	882	-0.000638625	neutral
DNMT3A2_115	GACGGCCGGGGCTTTGGCAT	DNMT3A	25247749	sense	3	2	C	None	Missense	288	Nterm	R99W	Missense	d17-neg	820	631	1615	621	575	304	595	-0.272963	inactivating
DNMT3A2_116	ACGGCCGGGGCTTTGGCATT	DNMT3A	25247748	sense	3	2	C	None	Missense	288	Nterm	R99W	Missense	d17-neg	1208	865	2137	1032	923	602	953	-0.0210408	neutral
DNMT3A2_117	CGGCCGGGGCTTTGGCATTG	DNMT3A	25247747	sense	3	2	C	None	Missense	288	Nterm	R99W	Missense	d17-neg	876	763	1871	671	679	451	722	-0.109733	neutral
DNMT3A2_118	GCTCCCCAATGCCAAAGCCC	DNMT3A	25247722	antisense	3	4	C	None	Missense	293.5	PWWP	G104E, G104K, G104R, E105K	Missense	d17-neg	435	403	941	490	154	197	244	-0.953613	inactivating
DNMT3A2_119	GGGCTTTGGCATTGGGGAGC	DNMT3A	25247741	sense	3	1	C	None	Silent	290	Nterm	None	Silent	d17-neg	475	335	1060	446	383	256	449	-0.0203641	neutral
DNMT3A2_120	TTGGCATTGGGGAGCTGGTG	DNMT3A	25247736	sense	3	1	C	None	Silent	292	PWWP	None	Silent	d17-neg	375	310	777	387	213	179	464	-0.203655	inactivating
DNMT3A2_121	TGGCATTGGGGAGCTGGTGT	DNMT3A	25247735	sense	3	1	C	None	Silent	292	PWWP	None	Silent	d17-neg	476	423	1098	532	299	327	557	-0.131847	inactivating
DNMT3A2_122	GGCATTGGGGAGCTGGTGTG	DNMT3A	25247734	sense	3	0	No_C	None	No_C/Exon	292	PWWP	None	No_C/Exon	d17-neg	892	638	1341	703	675	379	767	0.0565961	neutral
DNMT3A2_123	GCATTGGGGAGCTGGTGTGG	DNMT3A	25247733	sense	3	0	No_C	None	No_C/Exon	293	PWWP	None	No_C/Exon	d17-neg	557	478	1141	598	637	314	566	0.0864052	neutral
DNMT3A2_124	AGCTGGTGTGGGGGAAACTG	DNMT3A	25247724	sense	3	0	No_C	None	No_C/Exon	296	PWWP	None	No_C/Exon	d17-neg	630	465	1217	577	519	369	574	0.0717006	neutral
DNMT3A2_125	GCTGGTGTGGGGGAAACTGC	DNMT3A	25247723	sense	3	0	No_C	None	No_C/Exon	296	PWWP	None	No_C/Exon	d17-neg	735	630	1294	611	520	300	669	-0.156229	inactivating
DNMT3A2_126	CTGGTGTGGGGGAAACTGCG	DNMT3A	25247722	sense	3	0	No_C	None	No_C/Exon	296	PWWP	None	No_C/Exon	d17-neg	874	669	1571	722	707	491	820	0.12372	neutral
DNMT3A2_127	GGAAACTGCGGGGCTTCTCC	DNMT3A	25247712	sense	3	1	C	None	Silent	300	PWWP	None	Silent	d17-neg	513	516	1147	455	259	183	386	-0.697369	inactivating
DNMT3A2_128	AACTGCGGGGCTTCTCCTGG	DNMT3A	25247709	sense	3	1	C	None	Missense	301	PWWP	R112W	Missense	d17-neg	906	859	1796	803	561	307	608	-0.592596	inactivating
DNMT3A2_129	CGGGGCTTCTCCTGGTGGCC	DNMT3A	25247704	sense	3	1	C	None	Silent	302	PWWP	None	Silent	d17-neg	855	674	1514	732	691	381	759	-0.0387943	neutral
DNMT3A2_130	CACAATGCGGCCTGGCCACC	DNMT3A	25247672	antisense	3	1	C	None	Missense	309	PWWP	R120H	Missense	d17-neg	807	596	1693	768	832	510	796	0.195852	neutral
DNMT3A2_131	GGCCAGGCCGCATTGTGTCT	DNMT3A	25247688	sense	3	2	C	None	Missense	307	PWWP	P118L	Missense	d17-neg	869	722	1582	700	617	432	724	-0.0882515	neutral
DNMT3A2_132	CACCAAGACACAATGCGGCC	DNMT3A	25247664	antisense	3	1	C	None	Nonsense	313	PWWP	W124*	Nonsense	d17-neg	318	175	535	293	161	146	303	-0.0530909	neutral
DNMT3A2_133	CAGGCCGCATTGTGTCTTGG	DNMT3A	25247685	sense	3	3	C	None	Missense	309	PWWP	R120C	Missense	d17-neg	770	591	1434	685	390	293	538	-0.484185	inactivating
DNMT3A2_134	TCATCCACCAAGACACAATG	DNMT3A	25247659	antisense	3	3	C	None	Nonsense	313.5	PWWP	W125*, W124*	Nonsense	d17-neg	133	78	230	113	80	18	89	-0.72861	inactivating
DNMT3A2_135	CATTGTGTCTTGGTGGATGA	DNMT3A	25247678	sense	3	0	No_C	None	No_C/Exon	311	PWWP	None	No_C/Exon	d17-neg	234	193	444	224	248	114	200	0.00753763	neutral
DNMT3A2_136	ATTGTGTCTTGGTGGATGAC	DNMT3A	25247677	sense	3	1	C	None	Missense	312	PWWP	S123F	Missense	d17-neg	321	206	667	271	207	108	235	-0.346017	inactivating
DNMT3A2_137	TGTCTTGGTGGATGACGGGC	DNMT3A	25247673	sense	3	1	C	None	Missense	312	PWWP	S123F	Missense	d17-neg	461	425	873	452	145	115	293	-1.10385	inactivating
DNMT3A2_138	GGCCGGAGCCGAGCAGCTGA	DNMT3A	25247656	sense	3	1	C	None	Missense	318	PWWP	R129W	Missense	d17-neg	366	287	910	352	311	212	373	-0.038794	neutral
DNMT3A2_139	TGCCTTCAGCTGCTCGGCTC	DNMT3A	25247632	antisense	3	2	C	None	Missense	323.5	PWWP	E134K, G135S	Missense	d17-neg	659	555	1346	675	812	326	696	0.111068	neutral
DNMT3A2_140	AGCGGGTGCCTTCAGCTGCT	DNMT3A	25247626	antisense	3	0	No_C	None	No_C/Exon	325	PWWP	None	No_C/Exon	d17-neg	668	559	1332	570	706	319	665	0.0943305	neutral
DNMT3A2_141	GAGCAGCTGAAGGCACCCGC	DNMT3A	25247646	sense	3	2	C	None	Missense	321.5	PWWP	A132V, A133V	Missense	d17-neg	1058	889	1864	897	862	547	935	0.0108106	neutral
DNMT3A2_142	AGCAGCTGAAGGCACCCGCT	DNMT3A	25247645	sense	3	1	C	None	Missense	322	PWWP	A133V	Missense	d17-neg	1317	967	2278	1092	1221	723	1058	0.140301	neutral
DNMT3A2_143	AAGGCACCCGCTGGGTCATG	DNMT3A	25247637	sense	3	3	C	None	Missense	325	PWWP	T136I	Missense	d17-neg	568	506	1123	562	515	286	406	-0.210213	inactivating
DNMT3A2_144	ACCCGCTGGGTCATGTGGTT	DNMT3A	25247632	sense	3	2	C	None	Missense	326	PWWP	R137C	Missense	d17-neg	507	366	1189	416	379	300	484	0.0226254	neutral
DNMT3A2_145	TCCGAACCACATGACCCAGC	DNMT3A	25247609	antisense	3	2	C	None	Nonsense	330	PWWP	W141*	Nonsense	d17-neg	249	198	403	240	105	66	141	-0.833942	inactivating
DNMT3A2_146	CTCCGAACCACATGACCCAG	DNMT3A	25247608	antisense	3	2	C	None	Nonsense	330	PWWP	G143R, W141*	Nonsense	d17-neg	259	177	526	224	94	77	96	-1.03835	inactivating
DNMT3A2_147	TGGGTCATGTGGTTCGGAGA	DNMT3A	25247626	sense	3	1	C	None	Silent	328	PWWP	None	Silent	d17-neg	580	392	1042	563	436	296	560	0.0386247	neutral
DNMT3A2_148	CGGAGACGGCAAATTCTCAG	DNMT3A	25247612	sense	3	1	C	None	Silent	333	PWWP	None	Silent	d17-neg	363	333	718	409	300	180	369	-0.169565	inactivating
DNMT3A2_149	AAATTCTCAGTGGTAAGTTG	DNMT3A	25247602	sense	3	2	C	None	Missense	337	PWWP	S148L	Missense	d17-neg	250	206	369	235	210	60	133	-0.541608	inactivating
DNMT3A2_150	AATTCTCAGTGGTAAGTTGT	DNMT3A	25247601	sense	3	2	C	None	Missense	337	PWWP	S148L	Missense	d17-neg	418	287	647	271	193	138	218	-0.442664	inactivating
DNMT3A2_151	ATTCTCAGTGGTAAGTTGTG	DNMT3A	25247600	sense	3	2	C	None	Missense	337	PWWP	S148L	Missense	d17-neg	400	352	856	358	197	101	184	-1.03042	inactivating
DNMT3A2_152	CAGTGGTAAGTTGTGGGGTT	DNMT3A	25247595	sense	3	0	No_C	None	No_C/Exon	338	PWWP	None	No_C/Exon	d17-neg	686	471	1164	509	499	289	402	-0.160302	inactivating
DNMT3A2_153	TGTGGGGTTTGGCAGTAGCC	DNMT3A	25247584	sense	3	0	No_C	None	No_C/Non-exon	-1	Intron	None	No_C/Non-exon	d17-neg	366	400	777	251	338	186	337	-0.0315631	neutral
DNMT3A2_154	GTGGGGTTTGGCAGTAGCCT	DNMT3A	25247583	sense	3	0	No_C	None	No_C/Non-exon	-1	Intron	None	No_C/Non-exon	d17-neg	253	205	575	205	227	208	223	0.195569	neutral
DNMT3A2_155	TGGGGTTTGGCAGTAGCCTG	DNMT3A	25247582	sense	3	0	No_C	None	No_C/Non-exon	-1	Intron	None	No_C/Non-exon	d17-neg	573	420	1209	501	401	308	543	-0.0458302	neutral
DNMT3A2_156	GGTTTGGCAGTAGCCTGGGG	DNMT3A	25247579	sense	3	1	C	None	Non-exon	-1	Intron	None	Non-exon	d17-neg	799	635	1724	632	629	502	632	-0.00260457	neutral
DNMT3A2_157	GTTTGGCAGTAGCCTGGGGT	DNMT3A	25247578	sense	3	1	C	None	Non-exon	-1	Intron	None	Non-exon	d17-neg	878	814	1497	807	979	388	812	0.037697	neutral
DNMT3A2_158	TTTGGCAGTAGCCTGGGGTG	DNMT3A	25247577	sense	3	1	C	None	Non-exon	-1	Intron	None	Non-exon	d17-neg	696	470	1478	604	641	390	681	0.16143	neutral
DNMT3A2_159	TTGGCAGTAGCCTGGGGTGG	DNMT3A	25247576	sense	3	1	C	None	Non-exon	-1	Intron	None	Non-exon	d17-neg	775	674	1532	761	526	490	702	-0.110876	neutral
DNMT3A2_160	CAGTAGCCTGGGGTGGGGGA	DNMT3A	25247572	sense	3	2	C	None	Non-exon	-1	Intron	None	Non-exon	d17-neg	762	682	1500	572	706	353	639	-0.0305392	neutral
DNMT3A2_161	CAAGAACCTTCCCCCACCCC	DNMT3A	25247544	antisense	3	2	C	None	Non-exon	-1	Intron	None	Non-exon	d17-neg	561	409	1191	533	455	334	525	0.027838	neutral
DNMT3A2_162	AAGGCCTGGCTTGTCCCCCC	DNMT3A	25247180	sense	4	2	C	None	Non-exon	-1	Intron	None	Non-exon	d17-neg	810	603	1725	764	655	496	817	0.067902	neutral
DNMT3A2_163	CACACCTGGGGGGACAAGCC	DNMT3A	25247154	antisense	4	2	C	Splice-acceptor	Splice	-1	Splice	V150M	Splice	d17-neg	345	255	600	329	303	187	405	0.217323	neutral
DNMT3A2_164	CTTCTCAACACACACCTGGG	DNMT3A	25247144	antisense	4	2	C	None	Missense	342	PWWP	E153K	Missense	d17-neg	347	225	588	267	264	139	277	-0.00372463	neutral
DNMT3A2_165	GCTTCTCAACACACACCTGG	DNMT3A	25247143	antisense	4	2	C	None	Missense	342	PWWP	E153K	Missense	d17-neg	207	172	481	197	189	116	193	-0.053139	neutral
DNMT3A2_166	AGCTTCTCAACACACACCTG	DNMT3A	25247142	antisense	4	2	C	None	Missense	342	PWWP	E153K	Missense	d17-neg	459	421	961	470	375	242	473	-0.120382	neutral
DNMT3A2_167	CAGCTTCTCAACACACACCT	DNMT3A	25247141	antisense	4	2	C	None	Silent	343	PWWP	None	Silent	d17-neg	169	123	256	181	80	83	137	-0.286404	inactivating
DNMT3A2_168	TCAGCTTCTCAACACACACC	DNMT3A	25247140	antisense	4	2	C	None	Silent	343	PWWP	None	Silent	d17-neg	306	247	521	266	201	111	172	-0.456404	inactivating
DNMT3A2_169	GCACTGCAAAACGAGCTCAG	DNMT3A	25247115	antisense	4	2	C	None	Missense	351.5	Inter1	S163N, C162Y	Missense	d17-neg	230	129	427	228	193	128	251	0.255457	neutral
DNMT3A2_170	GCTTGTTGTACGTGGCCTGG	DNMT3A	25247089	antisense	4	0	No_C	None	No_C/Exon	360	Inter1	None	No_C/Exon	d17-neg	394	255	681	336	516	158	308	0.189705	neutral
DNMT3A2_171	GCTGCTTGTTGTACGTGGCC	DNMT3A	25247086	antisense	4	1	C	None	Silent	361	Inter1	None	Silent	d17-neg	405	269	698	402	386	212	394	0.186066	neutral
DNMT3A2_172	CATGGGCTGCTTGTTGTACG	DNMT3A	25247081	antisense	4	1	C	None	Silent	363	Inter1	None	Silent	d17-neg	281	228	699	264	413	187	321	0.340584	neutral
DNMT3A2_173	TAGATGGCTTTGCGGTACAT	DNMT3A	25247064	antisense	4	1	C	None	Missense	368	Inter1	A179T	Missense	d17-neg	459	310	775	358	337	186	424	0.0305021	neutral
DNMT3A2_174	GTAGATGGCTTTGCGGTACA	DNMT3A	25247063	antisense	4	0	No_C	None	No_C/Exon	369	Inter1	None	No_C/Exon	d17-neg	514	327	752	490	418	316	533	0.33663	neutral
DNMT3A2_175	GTACCGCAAAGCCATCTACG	DNMT3A	25247081	sense	4	3	C	None	Missense	366	Inter1	R177C	Missense	d17-neg	312	262	651	282	191	128	206	-0.489266	inactivating
DNMT3A2_176	GGACCTCGTAGATGGCTTTG	DNMT3A	25247056	antisense	4	3	C	None	Missense	371.5	Inter1	E182K, V183I	Missense	d17-neg	304	216	619	338	191	164	321	-0.127262	neutral
DNMT3A2_177	AGCCATCTACGAGGTCCTGC	DNMT3A	25247072	sense	4	2	C	None	Silent	369	Inter1	None	Silent	d17-neg	397	320	799	403	318	236	459	0.0683288	neutral
DNMT3A2_178	CACCTGCAGGACCTCGTAGA	DNMT3A	25247048	antisense	4	2	C	None	Silent	374	Inter1	None	Silent	d17-neg	386	292	817	321	290	206	352	-0.0262214	neutral
DNMT3A2_179	CAGCAGGGACACTCACCTGC	DNMT3A	25247035	antisense	4	1	C	None	Non-exon	-1	Intron	None	Non-exon	d17-neg	662	656	1392	646	678	433	665	0.0634908	neutral
DNMT3A2_180	CTGCAGGTGAGTGTCCCTGC	DNMT3A	25247056	sense	4	1	C	None	Nonsense	374	Inter1	Q185*	Nonsense	d17-neg	827	774	1837	857	765	571	945	0.0747175	neutral
DNMT3A2_181	TGCAGGTGAGTGTCCCTGCT	DNMT3A	25247055	sense	4	0	No_C	None	No_C/Exon	374	Inter1	None	No_C/Exon	d17-neg	317	207	528	206	325	181	322	0.51158	activating
DNMT3A2_182	GAGTGTCCCTGCTGGGAGCT	DNMT3A	25247048	sense	4	2	C	None	Non-exon	-1	Intron	None	Non-exon	d17-neg	705	566	1362	596	653	306	723	0.0388917	neutral
DNMT3A2_183	TGTCCCTGCTGGGAGCTCGG	DNMT3A	25247045	sense	4	3	C	None	Non-exon	-1	Intron	None	Non-exon	d17-neg	656	560	1210	583	608	321	562	-0.0209111	neutral
DNMT3A2_184	CCTCCTCCGAGCTCCCAGCA	DNMT3A	25247020	antisense	4	4	C	None	Non-exon	-1	Intron	None	Non-exon	d17-neg	360	306	787	353	361	204	284	-0.0789927	neutral
DNMT3A2_185	CCCTGCTGGGAGCTCGGAGG	DNMT3A	25247042	sense	4	1	C	None	Non-exon	-1	Intron	None	Non-exon	d17-neg	557	501	973	473	596	249	549	0.0949639	neutral
DNMT3A2_186	TCCTCCTCCGAGCTCCCAGC	DNMT3A	25247019	antisense	4	3	C	None	Non-exon	-1	Intron	None	Non-exon	d17-neg	270	196	504	221	182	136	241	-0.0285763	neutral
DNMT3A2_187	GAGGAGGAGCCTAGAGCACT	DNMT3A	25247026	sense	4	0	No_C	None	No_C/Non-exon	-1	Intron	None	No_C/Non-exon	d17-neg	414	391	795	471	439	267	501	0.155849	neutral
DNMT3A2_188	GAGGAGCCTAGAGCACTAGG	DNMT3A	25247023	sense	4	2	C	None	Non-exon	-1	Intron	None	Non-exon	d17-neg	215	167	468	209	207	121	257	0.14726	neutral
DNMT3A2_189	AGGGTGACACGCCAGGGTTG	DNMT3A	25246781	antisense	5	1	C	None	Non-exon	-1	Intron	None	Non-exon	d17-neg	720	577	1597	757	624	513	693	0.0443426	neutral
DNMT3A2_190	GAGGGTGACACGCCAGGGTT	DNMT3A	25246780	antisense	5	0	No_C	None	No_C/Non-exon	-1	Intron	None	No_C/Non-exon	d17-neg	683	486	1538	626	567	325	622	-0.0811369	neutral
DNMT3A2_191	GGAGGGTGACACGCCAGGGT	DNMT3A	25246779	antisense	5	0	No_C	None	No_C/Non-exon	-1	Intron	None	No_C/Non-exon	d17-neg	637	497	1127	481	537	269	602	0.0514612	neutral
DNMT3A2_192	ACCCTGGCGTGTCACCCTCC	DNMT3A	25246798	sense	5	2	C	None	Non-exon	-1	Intron	None	Non-exon	d17-neg	865	711	1435	832	844	432	799	0.0809433	neutral
DNMT3A2_193	ACCTGGAGGGTGACACGCCA	DNMT3A	25246775	antisense	5	0	No_C	None	No_C/Non-exon	-1	Intron	None	No_C/Non-exon	d17-neg	471	338	890	405	420	186	438	-0.0153926	neutral
DNMT3A2_194	CACCTGGAGGGTGACACGCC	DNMT3A	25246774	antisense	5	1	C	Splice-acceptor	Splice	-1	Splice	None	Splice	d17-neg	726	420	1527	503	641	367	579	0.180547	neutral
DNMT3A2_195	CTGGCGTGTCACCCTCCAGG	DNMT3A	25246795	sense	5	1	C	None	Non-exon	-1	Intron	None	Non-exon	d17-neg	607	456	1243	502	537	322	566	0.0820113	neutral
DNMT3A2_196	GCGGCTGCTGGCCACCTGGA	DNMT3A	25246762	antisense	5	2	C	None	Missense	377.5	Inter1	S189N, S188N	Missense	d17-neg	526	392	777	356	376	265	453	0.173681	neutral
DNMT3A2_197	CGCGGCTGCTGGCCACCTGG	DNMT3A	25246761	antisense	5	1	C	None	Missense	378	Inter1	S189N	Missense	d17-neg	957	859	2210	910	954	606	878	0.00629923	neutral
DNMT3A2_198	CCGCGCGGCTGCTGGCCACC	DNMT3A	25246758	antisense	5	2	C	None	Missense	379.5	Inter1	A191T, R190H	Missense	d17-neg	789	717	1532	787	627	437	801	-0.0639418	neutral
DNMT3A2_199	CCAGGTGGCCAGCAGCCGCG	DNMT3A	25246780	sense	5	0	No_C	None	No_C/Exon	375	Inter1	None	No_C/Exon	d17-neg	1165	950	2643	1126	980	670	962	-0.125401	neutral
DNMT3A2_200	CAGGTGGCCAGCAGCCGCGC	DNMT3A	25246779	sense	5	1	C	None	Missense	376	Inter1	A187V	Missense	d17-neg	1193	1038	2674	1085	1015	677	1238	-0.0126334	neutral
DNMT3A2_201	AGGTGGCCAGCAGCCGCGCG	DNMT3A	25246778	sense	5	2	C	None	Missense	376	Inter1	A187V	Missense	d17-neg	1418	1355	2786	1319	1167	729	1201	-0.166303	inactivating
DNMT3A2_202	CAGCTTCCCCGCGCGGCTGC	DNMT3A	25246750	antisense	5	3	C	None	Missense	381	Inter1	G192E	Missense	d17-neg	1111	866	2190	1108	785	720	1097	0.00831658	neutral
DNMT3A2_203	CCGGGAACAGCTTCCCCGCG	DNMT3A	25246743	antisense	5	1	C	None	Silent	384	Inter1	None	Silent	d17-neg	839	660	2156	794	506	491	867	-0.201617	inactivating
DNMT3A2_204	CCGCGCGGGGAAGCTGTTCC	DNMT3A	25246765	sense	5	2	C	None	Missense	380	Inter1	A191V	Missense	d17-neg	658	533	1089	579	540	349	586	0.0600741	neutral
DNMT3A2_205	CATCGCTGTCGTGGCACACC	DNMT3A	25246725	antisense	5	2	C	None	Missense	390.5	Inter1	S201N, D202N	Missense	d17-neg	431	388	756	416	545	227	494	0.262587	neutral
DNMT3A2_206	TCATCGCTGTCGTGGCACAC	DNMT3A	25246724	antisense	5	2	C	None	Missense	390.5	Inter1	S201N, D202N	Missense	d17-neg	397	212	680	302	376	182	357	0.317118	neutral
DNMT3A2_207	TGTCACTCTCATCGCTGTCG	DNMT3A	25246716	antisense	5	3	C	None	Missense	393.5	Inter1	S204N, D205N	Missense	d17-neg	487	320	1141	460	640	311	497	0.340504	neutral
DNMT3A2_208	CGATGAGAGTGACACTGCCA	DNMT3A	25246729	sense	5	0	No_C	None	No_C/Exon	392	Inter1	None	No_C/Exon	d17-neg	519	353	1061	490	430	328	579	0.205756	neutral
DNMT3A2_209	GAGTGACACTGCCAAGGCCG	DNMT3A	25246723	sense	5	1	C	None	Silent	394	Inter1	None	Silent	d17-neg	756	697	1637	667	711	490	601	-0.0253038	neutral
DNMT3A2_210	TGACACTGCCAAGGCCGTGG	DNMT3A	25246720	sense	5	2	C	None	Missense	395	Inter1	T206I	Missense	d17-neg	732	449	1351	637	382	236	588	-0.359742	inactivating
DNMT3A2_211	GTTCTGCACCTCCACGGCCT	DNMT3A	25246690	antisense	5	2	C	None	Silent	402	Inter1	None	Silent	d17-neg	462	363	900	455	414	287	390	0.0347347	neutral
DNMT3A2_212	GGGCTTGTTCTGCACCTCCA	DNMT3A	25246684	antisense	5	1	C	None	Silent	404	Inter1	None	Silent	d17-neg	462	300	1038	432	415	280	385	0.0657909	neutral
DNMT3A2_213	AGAACAAGCCCATGATTGAA	DNMT3A	25246694	sense	5	1	C	None	Silent	404	Inter1	None	Silent	d17-neg	231	169	568	273	228	173	208	0.0367645	neutral
DNMT3A2_214	GAACAAGCCCATGATTGAAT	DNMT3A	25246693	sense	5	2	C	None	Missense	405	Inter1	P216S	Missense	d17-neg	62	44	109	35	37	33	62	0.210941	neutral
DNMT3A2_215	GCCCATGATTGAATGGGCCC	DNMT3A	25246687	sense	5	1	C	None	Silent	406	Inter1	None	Silent	d17-neg	431	372	809	419	348	220	423	-0.0583772	neutral
DNMT3A2_216	CCCAGGGCCCATTCAATCAT	DNMT3A	25246664	antisense	5	1	C	None	Missense	410	Inter1	A221T	Missense	d17-neg	286	241	541	197	251	139	259	0.0927751	neutral
DNMT3A2_217	CCCATGATTGAATGGGCCCT	DNMT3A	25246686	sense	5	0	No_C	None	No_C/Exon	406	Inter1	None	No_C/Exon	d17-neg	346	293	824	318	316	213	355	0.0339309	neutral
DNMT3A2_218	CCCCAGGGCCCATTCAATCA	DNMT3A	25246663	antisense	5	1	C	None	Silent	411	Inter1	None	Silent	d17-neg	286	230	475	219	213	136	237	-0.0050907	neutral
DNMT3A2_219	CCATGATTGAATGGGCCCTG	DNMT3A	25246685	sense	5	0	No_C	None	No_C/Exon	407	Inter1	None	No_C/Exon	d17-neg	235	213	483	319	220	126	320	-0.0338068	neutral
DNMT3A2_220	CATGATTGAATGGGCCCTGG	DNMT3A	25246684	sense	5	0	No_C	None	No_C/Exon	407	Inter1	None	No_C/Exon	d17-neg	362	329	806	338	288	221	349	-0.0754878	neutral
DNMT3A2_221	ATGATTGAATGGGCCCTGGG	DNMT3A	25246683	sense	5	0	No_C	None	No_C/Exon	407	Inter1	None	No_C/Exon	d17-neg	344	347	738	403	436	201	426	0.106225	neutral
DNMT3A2_222	AGAAGGCTGGAAGCCCCCCA	DNMT3A	25246648	antisense	5	1	C	None	Silent	416	Inter1	None	Silent	d17-neg	522	494	1081	496	650	302	538	0.153024	neutral
DNMT3A2_223	CAGAAGGCTGGAAGCCCCCC	DNMT3A	25246647	antisense	5	1	C	None	Silent	416	Inter1	None	Silent	d17-neg	958	665	1617	815	672	467	660	-0.0983496	neutral
DNMT3A2_224	CTGGGGGGCTTCCAGCCTTC	DNMT3A	25246668	sense	5	0	No_C	None	No_C/Exon	412	Inter1	None	No_C/Exon	d17-neg	840	715	1696	774	737	527	885	0.112183	neutral
DNMT3A2_225	CTTCCAGCCTTCTGGCCCTA	DNMT3A	25246660	sense	5	3	C	None	Nonsense	415	Inter1	Q226*, P227S	Nonsense	d17-neg	586	475	1267	556	364	431	508	-0.0945922	neutral
DNMT3A2_226	TTCCAGCCTTCTGGCCCTAA	DNMT3A	25246659	sense	5	3	C	None	Nonsense	415	Inter1	P227F, Q226*, P227S, P227L	Nonsense	d17-neg	623	357	988	478	428	286	534	0.139535	neutral
DNMT3A2_227	GGCCCTTAGGGCCAGAAGGC	DNMT3A	25246635	antisense	5	2	C	None	Missense	421	Inter1	G232S	Missense	d17-neg	409	387	895	381	308	264	343	-0.152021	inactivating
DNMT3A2_228	GCCTTCTGGCCCTAAGGGCC	DNMT3A	25246654	sense	5	1	C	None	Missense	417	Inter1	S228F	Missense	d17-neg	440	430	1076	297	238	214	288	-0.480215	inactivating
DNMT3A2_229	TCCAGGCCCTTAGGGCCAGA	DNMT3A	25246631	antisense	5	2	C	None	Missense	421	Inter1	G232S, G232D, G232N	Missense	d17-neg	500	427	814	410	426	246	515	0.128261	neutral
DNMT3A2_230	CTGGTGGCTCCAGGCCCTTA	DNMT3A	25246623	antisense	5	1	C	None	Silent	424	Inter1	None	Silent	d17-neg	696	503	1136	634	424	296	720	-0.0724135	neutral
DNMT3A2_231	TCTGGTGGCTCCAGGCCCTT	DNMT3A	25246622	antisense	5	0	No_C	None	No_C/Exon	424	Inter1	None	No_C/Exon	d17-neg	501	490	1012	458	489	315	500	0.0751898	neutral
DNMT3A2_232	AAGGGCCTGGAGCCACCAGA	DNMT3A	25246641	sense	5	2	C	None	Silent	421	Inter1	None	Silent	d17-neg	468	315	969	403	339	225	373	-0.108706	neutral
DNMT3A2_233	ATTTACCTTCTGGTGGCTCC	DNMT3A	25246614	antisense	5	2	C	Splice-donor	Splice	-1	Splice	E238K	Splice	d17-neg	504	375	875	491	407	275	510	0.0962428	neutral
DNMT3A2_234	GAGCCACCAGAAGGTAAATG	DNMT3A	25246632	sense	5	4	C	None	Missense	424.5	Inter1	P236L, P235L, P235S, P236S	Missense	d17-neg	312	191	638	212	175	202	239	0.05776	neutral
DNMT3A2_235	AGCCACCAGAAGGTAAATGA	DNMT3A	25246631	sense	5	3	C	None	Missense	424.5	Inter1	P236L, P235L, P236S	Missense	d17-neg	175	99	248	214	86	64	167	-0.242483	inactivating
DNMT3A2_236	TGCCCTCATTTACCTTCTGG	DNMT3A	25246607	antisense	5	3	C	None	Non-exon	-1	Intron	None	Non-exon	d17-neg	364	283	802	377	328	201	365	-0.0147593	neutral
DNMT3A2_237	GGGTGCCCTCATTTACCTTC	DNMT3A	25246604	antisense	5	3	C	None	Non-exon	-1	Intron	None	Non-exon	d17-neg	364	244	653	410	315	155	405	0.0205907	neutral
DNMT3A2_238	AATGAGGGCACCCAGCTTTC	DNMT3A	25246616	sense	5	0	No_C	None	No_C/Non-exon	-1	Intron	None	No_C/Non-exon	d17-neg	883	631	1836	783	945	542	707	0.153627	neutral
DNMT3A2_239	ATGAGGGCACCCAGCTTTCT	DNMT3A	25246615	sense	5	1	C	None	Non-exon	-1	Intron	None	Non-exon	d17-neg	1017	766	1972	883	864	540	976	0.078439	neutral
DNMT3A2_240	GGCAGGGGTCCCAGAAAGCT	DNMT3A	25246584	antisense	5	0	No_C	None	No_C/Non-exon	-1	Intron	None	No_C/Non-exon	d17-neg	608	475	1152	605	479	263	627	-0.0937738	neutral
DNMT3A2_241	GGGCAGGGGTCCCAGAAAGC	DNMT3A	25246583	antisense	5	1	C	None	Non-exon	-1	Intron	None	Non-exon	d17-neg	678	598	1305	636	663	342	566	-0.0551259	neutral
DNMT3A2_242	TTCTGGGACCCCTGCCCGCC	DNMT3A	25246599	sense	5	0	No_C	None	No_C/Non-exon	-1	Intron	None	No_C/Non-exon	d17-neg	1059	777	2165	872	716	603	810	-0.0941717	neutral
DNMT3A2_243	TGGATCTGCCTGGCGGGCAG	DNMT3A	25246569	antisense	5	1	C	None	Non-exon	-1	Intron	None	Non-exon	d17-neg	1018	828	2108	870	859	599	989	0.0695125	neutral
DNMT3A2_244	GAGGAGGAAAGCAGGTGCCA	DNMT3A	25246313	antisense	6	0	No_C	None	No_C/Non-exon	-1	Intron	None	No_C/Non-exon	d17-neg	545	491	1071	532	432	245	523	-0.183726	inactivating
DNMT3A2_245	CTCTTCTGGAGGAGGAAAGC	DNMT3A	25246305	antisense	6	1	C	Splice-acceptor	Splice	-1	Splice	None	Splice	d17-neg	364	191	697	298	225	138	217	-0.256993	inactivating
DNMT3A2_246	GGATTCTTCTCTTCTGGAGG	DNMT3A	25246297	antisense	6	1	C	None	Silent	429	Inter1	None	Silent	d17-neg	207	201	531	156	124	66	122	-0.756452	inactivating
DNMT3A2_247	TAGGGATTCTTCTCTTCTGG	DNMT3A	25246294	antisense	6	0	No_C	None	No_C/Exon	430	Inter1	None	No_C/Exon	d17-neg	341	303	784	290	241	140	265	-0.386215	inactivating
DNMT3A2_248	TTGTAGGGATTCTTCTCTTC	DNMT3A	25246291	antisense	6	0	No_C	None	No_C/Exon	431	Inter1	None	No_C/Exon	d17-neg	389	416	776	373	443	233	370	0.0430372	neutral
DNMT3A2_249	TCCCTACAAAGAAGTGTACA	DNMT3A	25246299	sense	6	2	C	None	Silent	432	Inter1	None	Silent	d17-neg	203	183	352	208	99	117	197	-0.255396	inactivating
DNMT3A2_250	TCCGTGTACACTTCTTTGTA	DNMT3A	25246276	antisense	6	0	No_C	None	No_C/Exon	436	Inter1	None	No_C/Exon	d17-neg	345	293	702	264	283	197	268	-0.0252442	neutral
DNMT3A2_251	GTCCGTGTACACTTCTTTGT	DNMT3A	25246275	antisense	6	1	C	None	Silent	437	Inter1	None	Silent	d17-neg	254	226	439	196	242	106	191	-0.0675144	neutral
DNMT3A2_252	AAGAAGTGTACACGGACATG	DNMT3A	25246291	sense	6	0	No_C	None	No_C/Exon	435	Inter1	None	No_C/Exon	d17-neg	308	219	581	258	304	230	227	0.245574	neutral
DNMT3A2_253	AGAAGTGTACACGGACATGT	DNMT3A	25246290	sense	6	0	No_C	None	No_C/Exon	435	Inter1	None	No_C/Exon	d17-neg	207	192	296	254	222	100	222	0.0783049	neutral
DNMT3A2_254	AGTGTACACGGACATGTGGG	DNMT3A	25246287	sense	6	1	C	None	Silent	436	Inter1	None	Silent	d17-neg	374	296	729	328	340	199	375	0.101859	neutral
DNMT3A2_255	GGACATGTGGGTGGAACCTG	DNMT3A	25246278	sense	6	1	C	None	Silent	439	Inter1	None	Silent	d17-neg	891	620	1595	697	635	464	733	0.0372032	neutral
DNMT3A2_256	GGTGCGTAGGCAGCTGCCTC	DNMT3A	25246240	antisense	6	1	C	None	Missense	449	Inter1	A260T	Missense	d17-neg	752	562	1402	812	704	455	818	0.165909	neutral
DNMT3A2_257	GGCTGGTGGAGGTGGTGCGT	DNMT3A	25246227	antisense	6	0	No_C	None	No_C/Exon	453	Inter1	None	No_C/Exon	d17-neg	1097	1012	2264	1267	1195	555	1146	-0.0491342	neutral
DNMT3A2_258	CTCCACCAGCCAAAAAGCCC	DNMT3A	25246237	sense	6	3	C	None	Missense	452.5	Inter1	P264S, P263L, P264L	Missense	d17-neg	291	190	539	197	165	135	203	-0.123712	neutral
DNMT3A2_259	AAAGCCCCGGAAGAGCACAG	DNMT3A	25246224	sense	6	4	C	None	Missense	457.5	Inter1	P268S, P268F, P268L, R269W	Missense	d17-neg	361	274	679	317	166	179	333	-0.262816	inactivating
DNMT3A2_260	TTCTCCGCTGTGCTCTTCCG	DNMT3A	25246198	antisense	6	3	C	None	Missense	462.5	Inter1	A273T, E274K	Missense	d17-neg	306	287	570	378	409	167	425	0.231425	neutral
DNMT3A2_261	CTTCTCCGCTGTGCTCTTCC	DNMT3A	25246197	antisense	6	3	C	None	Missense	463	Inter1	E274K	Missense	d17-neg	489	393	921	528	523	284	475	0.116001	neutral
DNMT3A2_262	GCTTCTCCGCTGTGCTCTTC	DNMT3A	25246196	antisense	6	3	C	None	Missense	463	Inter1	E274K	Missense	d17-neg	550	393	1110	444	466	292	490	0.0824018	neutral
DNMT3A2_263	GAGCACAGCGGAGAAGCCCA	DNMT3A	25246212	sense	6	2	C	None	Missense	461	Inter1	T272I	Missense	d17-neg	441	340	901	395	304	292	431	0.0415464	neutral
DNMT3A2_264	AGCGGAGAAGCCCAAGGTCA	DNMT3A	25246206	sense	6	0	No_C	None	No_C/Exon	463	Inter1	None	No_C/Exon	d17-neg	625	538	1190	540	492	319	539	-0.0816485	neutral
DNMT3A2_265	TCAATAATCTCCTTGACCTT	DNMT3A	25246174	antisense	6	0	No_C	None	No_C/Exon	470	Inter1	None	No_C/Exon	d17-neg	315	214	678	284	253	187	336	0.137089	neutral
DNMT3A2_266	ATCAATAATCTCCTTGACCT	DNMT3A	25246173	antisense	6	0	No_C	None	No_C/Exon	471	Inter1	None	No_C/Exon	d17-neg	153	167	436	138	221	104	112	-0.0594045	neutral
DNMT3A2_267	ATTATTGATGAGCGCACAAG	DNMT3A	25246181	sense	6	0	No_C	None	No_C/Exon	471	Inter1	None	No_C/Exon	d17-neg	233	104	400	166	125	116	119	-0.0714565	neutral
DNMT3A2_268	ATGAGCGCACAAGAGGTAGT	DNMT3A	25246174	sense	6	2	C	None	Missense	474	Inter1	R285C	Missense	d17-neg	298	211	412	313	278	160	301	0.253909	neutral
DNMT3A2_269	AGAGGTAGTTGGCCTGCTTC	DNMT3A	25246163	sense	6	0	No_C	None	No_C/Exon	477	Inter1	None	No_C/Exon	d17-neg	882	863	1582	953	806	542	924	0.0324256	neutral
DNMT3A2_270	TAGTTGGCCTGCTTCTGGAG	DNMT3A	25246158	sense	6	1	C	None	Non-exon	-1	Intron	None	Non-exon	d17-neg	593	377	1086	553	419	347	611	0.145292	neutral
DNMT3A2_271	AGTTGGCCTGCTTCTGGAGA	DNMT3A	25246157	sense	6	2	C	None	Non-exon	-1	Intron	None	Non-exon	d17-neg	727	500	1464	655	531	396	689	0.0197646	neutral
DNMT3A2_272	TGGCCTGCTTCTGGAGAGGG	DNMT3A	25246154	sense	6	3	C	None	Non-exon	-1	Intron	None	Non-exon	d17-neg	700	657	1229	628	518	342	610	-0.148074	inactivating
DNMT3A2_273	GTGCCACCCTCTCCAGAAGC	DNMT3A	25246129	antisense	6	4	C	None	Non-exon	-1	Intron	None	Non-exon	d17-neg	620	512	1357	681	416	296	538	-0.349962	inactivating
DNMT3A2_274	CTTCTGGAGAGGGTGGCACC	DNMT3A	25246147	sense	6	1	C	None	Non-exon	-1	Intron	None	Non-exon	d17-neg	856	620	1662	798	791	560	733	0.148372	neutral
DNMT3A2_275	CTGGAGAGGGTGGCACCAGG	DNMT3A	25246144	sense	6	0	No_C	None	No_C/Non-exon	-1	Intron	None	No_C/Non-exon	d17-neg	496	455	1145	574	614	329	562	0.129454	neutral
DNMT3A2_276	CACCAGGAGGCCTGCATCCG	DNMT3A	25246131	sense	6	1	C	None	Non-exon	-1	Intron	None	Non-exon	d17-neg	939	716	1780	887	932	488	849	0.0786889	neutral
DNMT3A2_277	GGGAGGAGAGCTGGCGTCAG	DNMT3A	25246072	antisense	7	0	No_C	None	No_C/Non-exon	-1	Intron	None	No_C/Non-exon	d17-neg	939	755	1926	763	739	448	798	-0.0947514	neutral
DNMT3A2_278	CTCTGCAAGGGGAGGAGAGC	DNMT3A	25246063	antisense	7	1	C	None	Non-exon	-1	Intron	None	Non-exon	d17-neg	269	190	513	214	264	93	194	-0.114704	neutral
DNMT3A2_279	GCTCTCCTCCCCTTGCAGAG	DNMT3A	25246082	sense	7	3	C	None	Non-exon	-1	Intron	None	Non-exon	d17-neg	626	467	1380	534	628	393	643	0.222923	neutral
DNMT3A2_280	TCCTCCCCTTGCAGAGCGGC	DNMT3A	25246078	sense	7	4	C	None	Non-exon	-1	Intron	None	Non-exon	d17-neg	311	241	757	334	276	250	423	0.241106	neutral
DNMT3A2_281	ACCAGCCGCTCTGCAAGGGG	DNMT3A	25246055	antisense	7	2	C	None	Missense	478	Inter1	R289Q	Missense	d17-neg	593	554	1290	655	383	366	486	-0.331353	inactivating
DNMT3A2_282	TACACCAGCCGCTCTGCAAG	DNMT3A	25246052	antisense	7	2	C	None	Missense	480	Inter1	V291M	Missense	d17-neg	302	232	486	244	305	137	262	0.151979	neutral
DNMT3A2_283	GTACACCAGCCGCTCTGCAA	DNMT3A	25246051	antisense	7	3	C	None	Missense	480	Inter1	V291M, V291I	Missense	d17-neg	352	271	746	360	295	191	363	-0.0150985	neutral
DNMT3A2_284	CGTACACCAGCCGCTCTGCA	DNMT3A	25246050	antisense	7	3	C	None	Missense	480	Inter1	V291M, V291I	Missense	d17-neg	158	129	451	197	135	127	183	-0.0276763	neutral
DNMT3A2_285	TGCAGAGCGGCTGGTGTACG	DNMT3A	25246069	sense	7	1	C	None	Missense	478	Inter1	R289W	Missense	d17-neg	897	679	1471	700	889	465	838	0.257478	neutral
DNMT3A2_286	AGCGGCTGGTGTACGAGGTG	DNMT3A	25246064	sense	7	1	C	None	Silent	479	Inter1	None	Silent	d17-neg	407	313	842	348	397	280	465	0.319283	neutral
DNMT3A2_287	ACGAGGTGCGGCAGAAGTGC	DNMT3A	25246052	sense	7	0	No_C	None	No_C/Exon	483	ADD	None	No_C/Exon	d17-neg	971	778	1883	874	980	578	892	0.148085	neutral
DNMT3A2_288	GCAGAAGTGCCGGAACATTG	DNMT3A	25246042	sense	7	0	No_C	None	No_C/Exon	486	ADD	None	No_C/Exon	d17-neg	503	431	980	444	344	232	448	-0.201558	inactivating
DNMT3A2_289	CAGAAGTGCCGGAACATTGA	DNMT3A	25246041	sense	7	0	No_C	None	No_C/Exon	486	ADD	None	No_C/Exon	d17-neg	364	233	658	330	340	195	317	0.172651	neutral
DNMT3A2_290	CAAACTTACCCTCAATGTTC	DNMT3A	25246011	antisense	7	1	C	None	Non-exon	-1	Intron	None	Non-exon	d17-neg	152	95	381	128	136	90	133	0.092049	neutral
DNMT3A2_291	TTGAGGGTAAGTTTGTTGCC	DNMT3A	25246025	sense	7	0	No_C	None	No_C/Exon	491	ADD	None	No_C/Exon	d17-neg	494	348	968	342	382	216	384	-0.0254889	neutral
DNMT3A2_292	TGAGGGTAAGTTTGTTGCCT	DNMT3A	25246024	sense	7	0	No_C	None	No_C/Exon	491.5	ADD	None	No_C/Exon	d17-neg	360	326	720	363	453	216	393	0.212532	neutral
DNMT3A2_293	AGTTTGTTGCCTGGGAACTC	DNMT3A	25246016	sense	7	0	No_C	None	No_C/Non-exon	-1	Intron	None	No_C/Non-exon	d17-neg	534	445	879	489	456	250	487	0.000414934	neutral
DNMT3A2_294	CTAGGAGTGCCAGAGTTCCC	DNMT3A	25245985	antisense	7	0	No_C	None	No_C/Non-exon	-1	Intron	None	No_C/Non-exon	d17-neg	614	465	1251	635	449	384	668	0.0348363	neutral
DNMT3A2_295	GAACTCTGGCACTCCTAGTG	DNMT3A	25246002	sense	7	2	C	None	Non-exon	-1	Intron	None	Non-exon	d17-neg	470	297	959	446	359	254	489	0.0917527	neutral
DNMT3A2_296	CTGGCACTCCTAGTGTGGCA	DNMT3A	25245997	sense	7	2	C	None	Non-exon	-1	Intron	None	Non-exon	d17-neg	478	401	1016	412	431	227	496	-0.0014902	neutral
DNMT3A2_297	TGGCACTCCTAGTGTGGCAT	DNMT3A	25245996	sense	7	3	C	None	Non-exon	-1	Intron	None	Non-exon	d17-neg	613	401	1138	655	560	349	675	0.201844	neutral
DNMT3A2_298	GGCACTCCTAGTGTGGCATG	DNMT3A	25245995	sense	7	3	C	None	Non-exon	-1	Intron	None	Non-exon	d17-neg	558	534	1357	604	687	394	629	0.141166	neutral
DNMT3A2_299	GAAAGCAGAGGGAGGGGATG	DNMT3A	25245336	antisense	8	1	C	None	Non-exon	-1	Intron	None	Non-exon	d17-neg	499	348	906	372	478	213	345	0.0154806	neutral
DNMT3A2_300	GGAAAGCAGAGGGAGGGGAT	DNMT3A	25245335	antisense	8	1	C	None	Non-exon	-1	Intron	None	Non-exon	d17-neg	356	205	646	311	168	134	287	-0.295091	inactivating
DNMT3A2_301	TGGAAAGCAGAGGGAGGGGA	DNMT3A	25245334	antisense	8	1	C	None	Non-exon	-1	Intron	None	Non-exon	d17-neg	454	353	841	402	320	214	363	-0.159014	inactivating
DNMT3A2_302	TGTCTGGAAAGCAGAGGGAG	DNMT3A	25245330	antisense	8	1	C	Splice-acceptor	Splice	-1	Splice	None	Splice	d17-neg	322	267	685	344	58	67	124	-1.744	inactivating
DNMT3A2_303	ATGTCTGGAAAGCAGAGGGA	DNMT3A	25245329	antisense	8	1	C	Splice-acceptor	Splice	-1	Splice	None	Splice	d17-neg	338	209	520	306	79	46	91	-1.61839	inactivating
DNMT3A2_304	GATGTCTGGAAAGCAGAGGG	DNMT3A	25245328	antisense	8	1	C	Splice-acceptor	Splice	-1	Splice	None	Splice	d17-neg	258	160	349	253	89	48	149	-0.893323	inactivating
DNMT3A2_305	GCAGATGTCTGGAAAGCAGA	DNMT3A	25245325	antisense	8	0	No_C	None	No_C/Exon	493	ADD	None	No_C/Exon	d17-neg	232	177	384	210	120	104	112	-0.521009	inactivating
DNMT3A2_306	TGCAGATGTCTGGAAAGCAG	DNMT3A	25245324	antisense	8	0	No_C	None	No_C/Exon	493	ADD	None	No_C/Exon	d17-neg	403	294	633	452	330	149	379	-0.129376	neutral
DNMT3A2_307	CCACAGGAGATGCAGATGTC	DNMT3A	25245314	antisense	8	1	C	None	Missense	497	ADD	C308Y	Missense	d17-neg	409	348	923	442	276	294	350	-0.178412	inactivating
DNMT3A2_308	CCAGACATCTGCATCTCCTG	DNMT3A	25245336	sense	8	1	C	None	Silent	492.5	ADD	None	Silent	d17-neg	328	296	603	396	343	194	472	0.20504	neutral
DNMT3A2_309	CAGACATCTGCATCTCCTGT	DNMT3A	25245335	sense	8	2	C	None	Silent	493	ADD	None	Silent	d17-neg	392	383	777	320	423	206	376	0.0821195	neutral
DNMT3A2_310	GGTAACATTGAGGCTCCCAC	DNMT3A	25245298	antisense	8	1	C	None	Missense	502	ADD	V313I	Missense	d17-neg	229	211	415	237	318	167	341	0.529121	activating
DNMT3A2_311	TGGGAGCCTCAATGTTACCC	DNMT3A	25245316	sense	8	2	C	None	Missense	500	ADD	L311F	Missense	d17-neg	582	500	1305	624	482	347	662	-0.0309068	neutral
DNMT3A2_312	GGTGTTCCAGGGTAACATTG	DNMT3A	25245288	antisense	8	2	C	None	Missense	505	ADD	E316K	Missense	d17-neg	324	250	646	259	431	170	315	0.309052	neutral
DNMT3A2_313	AACGAAGAGGGGGTGTTCCA	DNMT3A	25245277	antisense	8	0	No_C	None	No_C/Exon	509	ADD	None	No_C/Exon	d17-neg	376	327	662	419	337	215	330	-0.0458498	neutral
DNMT3A2_314	CAACGAAGAGGGGGTGTTCC	DNMT3A	25245276	antisense	8	1	C	None	Missense	510	ADD	V321I	Missense	d17-neg	532	444	1071	577	598	272	525	0.0339602	neutral
DNMT3A2_315	CTGGAACACCCCCTCTTCGT	DNMT3A	25245297	sense	8	1	C	None	Missense	506	ADD	H317Y	Missense	d17-neg	481	345	884	468	383	293	377	0.010508	neutral
DNMT3A2_316	GAACACCCCCTCTTCGTTGG	DNMT3A	25245294	sense	8	4	C	None	Missense	506.5	ADD	P318S, P318F, H317Y, P318L	Missense	d17-neg	385	417	785	347	310	144	277	-0.470741	inactivating
DNMT3A2_317	ACATTCCTCCAACGAAGAGG	DNMT3A	25245267	antisense	8	2	C	None	Missense	512	ADD	G323K, G323R, G323E	Missense	d17-neg	147	117	343	175	69	41	107	-0.914054	inactivating
DNMT3A2_318	CACATTCCTCCAACGAAGAG	DNMT3A	25245266	antisense	8	2	C	None	Missense	512	ADD	G323K, G323R, G323E	Missense	d17-neg	250	250	394	220	158	52	126	-0.865508	inactivating
DNMT3A2_319	GCACATTCCTCCAACGAAGA	DNMT3A	25245265	antisense	8	2	C	None	Missense	512.5	ADD	M324I, G323E	Missense	d17-neg	163	98	215	111	137	47	106	0.00314482	neutral
DNMT3A2_320	GGCACATTCCTCCAACGAAG	DNMT3A	25245264	antisense	8	1	C	None	Missense	513	ADD	M324I	Missense	d17-neg	126	143	326	175	134	48	110	-0.579014	inactivating
DNMT3A2_321	AGGAATGTGCCAAAACTGCA	DNMT3A	25245274	sense	8	0	No_C	None	No_C/Exon	513	ADD	None	No_C/Exon	d17-neg	368	263	653	324	368	166	261	-0.00574705	neutral
DNMT3A2_322	ATGTGCCAAAACTGCAAGGT	DNMT3A	25245270	sense	8	2	C	None	Nonsense	515	ADD	Q326*	Nonsense	d17-neg	543	406	1023	416	318	185	281	-0.53281	inactivating
DNMT3A2_323	GTGCTCCTACCTTGCAGTTT	DNMT3A	25245243	antisense	8	3	C	None	Non-exon	-1	Intron	None	Non-exon	d17-neg	399	343	671	310	339	184	254	-0.128229	neutral
DNMT3A2_324	AGGTAGGAGCACACCCACCC	DNMT3A	25245254	sense	8	0	No_C	None	No_C/Non-exon	-1	Intron	None	No_C/Non-exon	d17-neg	757	620	1859	738	708	501	852	0.0976067	neutral
DNMT3A2_325	GGAGCACACCCACCCAGGAG	DNMT3A	25245249	sense	8	2	C	None	Non-exon	-1	Intron	None	Non-exon	d17-neg	466	481	1049	404	359	235	473	-0.188863	inactivating
DNMT3A2_326	CAACGGCACCTCTCCTGGGT	DNMT3A	25245219	antisense	8	2	C	None	Non-exon	-1	Intron	None	Non-exon	d17-neg	655	509	1202	556	583	390	636	0.183821	neutral
DNMT3A2_327	TCAACGGCACCTCTCCTGGG	DNMT3A	25245218	antisense	8	2	C	None	Non-exon	-1	Intron	None	Non-exon	d17-neg	764	652	1614	774	776	437	762	0.0431758	neutral
DNMT3A2_328	ACCCAGGAGAGGTGCCGTTG	DNMT3A	25245238	sense	8	1	C	None	Non-exon	-1	Intron	None	Non-exon	d17-neg	888	567	1572	805	786	427	740	0.0850614	neutral
DNMT3A2_329	GCCTCAACGGCACCTCTCCT	DNMT3A	25245215	antisense	8	2	C	None	Non-exon	-1	Intron	None	Non-exon	d17-neg	711	517	1361	590	564	419	556	0.0420249	neutral
DNMT3A2_330	GGCCTCAACGGCACCTCTCC	DNMT3A	25245214	antisense	8	2	C	None	Non-exon	-1	Intron	None	Non-exon	d17-neg	759	508	1344	658	630	367	563	-0.000411019	neutral
DNMT3A2_331	AGGAGAGGTGCCGTTGAGGC	DNMT3A	25245234	sense	8	0	No_C	None	No_C/Non-exon	-1	Intron	None	No_C/Non-exon	d17-neg	816	626	1572	701	629	411	705	-0.044784	neutral
DNMT3A2_332	TGCCGTTGAGGCCGGCCCTT	DNMT3A	25245226	sense	8	1	C	None	Non-exon	-1	Intron	None	Non-exon	d17-neg	1029	761	2050	874	839	632	868	0.0730037	neutral
DNMT3A2_333	GGCCGAAGGGCCGGCCTCAA	DNMT3A	25245202	antisense	8	1	C	None	Non-exon	-1	Intron	None	Non-exon	d17-neg	921	649	1845	665	495	496	831	-0.0595065	neutral
DNMT3A2_334	GTTCTAGACAGCAGCGGGAA	DNMT3A	25244650	antisense	9	1	C	Splice-acceptor	Splice	-1	Splice	None	Splice	d17-neg	384	350	684	405	98	61	165	-1.60847	inactivating
DNMT3A2_335	AGTTCTAGACAGCAGCGGGA	DNMT3A	25244649	antisense	9	1	C	Splice-acceptor	Splice	-1	Splice	None	Splice	d17-neg	357	283	508	344	49	51	162	-1.71156	inactivating
DNMT3A2_336	AAGCAGTTCTAGACAGCAGC	DNMT3A	25244645	antisense	9	1	C	None	Missense	520	ADD	C331Y	Missense	d17-neg	312	209	620	262	147	110	217	-0.495419	inactivating
DNMT3A2_337	AAAGCAGTTCTAGACAGCAG	DNMT3A	25244644	antisense	9	1	C	None	Missense	520	ADD	C331Y	Missense	d17-neg	229	197	403	200	95	57	162	-0.795613	inactivating
DNMT3A2_338	TGCTGTCTAGAACTGCTTTC	DNMT3A	25244662	sense	9	1	C	None	Non-exon	-1	Intron	None	Non-exon	d17-neg	399	295	618	324	290	184	316	-0.00758202	neutral
DNMT3A2_339	GCGTACCAGTACGACGACGA	DNMT3A	25244634	sense	9	2	C	None	Nonsense	527	ADD	Q338*	Nonsense	d17-neg	393	264	742	344	70	78	142	-1.54902	inactivating
DNMT3A2_340	GGTAGCCGTCGTCGTCGTAC	DNMT3A	25244607	antisense	9	2	C	None	Missense	532	ADD	G343N, G343D, G343S	Missense	d17-neg	480	386	859	449	504	257	481	0.176255	neutral
DNMT3A2_341	AGCAGATGGTGCAGTAGGAC	DNMT3A	25244586	antisense	9	0	No_C	None	No_C/Exon	539	ADD	None	No_C/Exon	d17-neg	312	217	549	324	339	200	281	0.255471	neutral
DNMT3A2_342	TCCTACTGCACCATCTGCTG	DNMT3A	25244604	sense	9	1	C	None	Silent	536	ADD	None	Silent	d17-neg	460	372	885	571	257	220	388	-0.4374	inactivating
DNMT3A2_343	CCCACAGCAGATGGTGCAGT	DNMT3A	25244581	antisense	9	2	C	None	Missense	540.5	ADD	C352Y, C351Y	Missense	d17-neg	299	242	519	291	272	230	414	0.429232	activating
DNMT3A2_344	CCTACTGCACCATCTGCTGT	DNMT3A	25244603	sense	9	2	C	None	Silent	537	ADD	None	Silent	d17-neg	308	256	605	353	316	207	320	0.133447	neutral
DNMT3A2_345	CTACTGCACCATCTGCTGTG	DNMT3A	25244602	sense	9	2	C	None	Silent	537	ADD	None	Silent	d17-neg	516	432	1133	598	607	279	618	0.100677	neutral
DNMT3A2_346	TACTGCACCATCTGCTGTGG	DNMT3A	25244601	sense	9	2	C	None	Missense	538	ADD	T349I	Missense	d17-neg	228	204	348	210	143	68	148	-0.52797	inactivating
DNMT3A2_347	CTCACGGCCCCCACAGCAGA	DNMT3A	25244572	antisense	9	2	C	None	Missense	543.5	ADD	R355H, G354D	Missense	d17-neg	342	239	591	255	246	149	216	-0.133091	inactivating
DNMT3A2_348	CATCTGCTGTGGGGGCCGTG	DNMT3A	25244593	sense	9	2	C	None	Silent	540	ADD	None	Silent	d17-neg	545	491	1068	470	412	270	506	-0.114796	neutral
DNMT3A2_349	GGCCGTGAGGTGCTCATGTG	DNMT3A	25244580	sense	9	1	C	None	Missense	544	ADD	R355C	Missense	d17-neg	619	504	1198	615	604	277	654	0.00768101	neutral
DNMT3A2_350	TTCCGCACATGAGCACCTCA	DNMT3A	25244556	antisense	9	3	C	None	Missense	549	ADD	G361R, M359I, C360Y	Missense	d17-neg	66	38	205	85	40	42	87	-0.130727	neutral
DNMT3A2_351	GCGGAAACAACAACTGCTGC	DNMT3A	25244561	sense	9	1	C	None	Silent	551	ADD	None	Silent	d17-neg	416	321	835	413	310	239	432	-0.00142906	neutral
DNMT3A2_352	AACAACAACTGCTGCAGGTG	DNMT3A	25244556	sense	9	1	C	None	Silent	552	ADD	None	Silent	d17-neg	391	297	748	358	284	234	341	-0.00845637	neutral
DNMT3A2_353	TGCTGCAGGTGAGGCTGTTG	DNMT3A	25244547	sense	9	1	C	None	Silent	555	ADD	None	Silent	d17-neg	412	334	989	411	377	326	325	0.00694988	neutral
DNMT3A2_354	GAGGCTGTTGTGGCCTCCAG	DNMT3A	25244537	sense	9	1	C	None	Non-exon	-1	Intron	None	Non-exon	d17-neg	434	358	940	352	295	257	414	-0.0433609	neutral
DNMT3A2_355	CCAGCTAAGGAGACCACTGG	DNMT3A	25244502	antisense	9	1	C	None	Non-exon	-1	Intron	None	Non-exon	d17-neg	514	352	1033	450	377	226	514	-0.0385479	neutral
DNMT3A2_356	CCTCCAGTGGTCTCCTTAGC	DNMT3A	25244524	sense	9	2	C	None	Non-exon	-1	Intron	None	Non-exon	d17-neg	329	226	583	258	304	276	297	0.445523	activating
DNMT3A2_357	CTCCAGTGGTCTCCTTAGCT	DNMT3A	25244523	sense	9	1	C	None	Non-exon	-1	Intron	None	Non-exon	d17-neg	313	288	455	247	334	154	301	0.240366	neutral
DNMT3A2_358	GGCCCAGCTAAGGAGACCAC	DNMT3A	25244499	antisense	9	3	C	None	Non-exon	-1	Intron	None	Non-exon	d17-neg	304	280	775	397	348	209	369	0.0344056	neutral
DNMT3A2_359	GGTCTCCTTAGCTGGGCCCC	DNMT3A	25244516	sense	9	3	C	None	Non-exon	-1	Intron	None	Non-exon	d17-neg	645	558	1200	593	463	298	604	-0.155415	inactivating
DNMT3A2_360	GGGAGCCTGGGGCCCAGCTA	DNMT3A	25244489	antisense	9	2	C	None	Non-exon	-1	Intron	None	Non-exon	d17-neg	951	726	1897	879	867	529	902	0.0789112	neutral
DNMT3A2_361	GAAGGAGACCCAGTGAGCAG	DNMT3A	25244342	antisense	10	0	No_C	None	No_C/Non-exon	-1	Intron	None	No_C/Non-exon	d17-neg	530	379	1070	468	425	352	506	0.153173	neutral
DNMT3A2_362	TGCTCACTGGGTCTCCTTCC	DNMT3A	25244360	sense	10	2	C	None	Non-exon	-1	Intron	None	Non-exon	d17-neg	557	368	1138	539	441	322	598	0.125066	neutral
DNMT3A2_363	TCCACGCAAAAGCACCTGGA	DNMT3A	25244324	antisense	10	2	C	None	Missense	559.5	ADD	V371M, C370Y	Missense	d17-neg	284	204	718	276	185	141	240	-0.301325	inactivating
DNMT3A2_364	ACACTCCACGCAAAAGCACC	DNMT3A	25244320	antisense	10	3	C	None	Missense	561	ADD	E372K	Missense	d17-neg	317	355	650	292	583	159	374	0.275545	neutral
DNMT3A2_365	CGTGGAGTGTGTGGACCTCT	DNMT3A	25244329	sense	10	0	No_C	None	No_C/Exon	561	ADD	None	No_C/Exon	d17-neg	530	404	1070	466	607	317	537	0.274085	neutral
DNMT3A2_366	GGAGTGTGTGGACCTCTTGG	DNMT3A	25244326	sense	10	0	No_C	None	No_C/Exon	562	ADD	None	No_C/Exon	d17-neg	406	397	908	330	447	270	323	0.0587432	neutral
DNMT3A2_367	GAGTGTGTGGACCTCTTGGT	DNMT3A	25244325	sense	10	0	No_C	None	No_C/Exon	562	ADD	None	No_C/Exon	d17-neg	438	334	898	268	464	271	347	0.301217	neutral
DNMT3A2_368	AGTGTGTGGACCTCTTGGTG	DNMT3A	25244324	sense	10	0	No_C	None	No_C/Exon	563	ADD	None	No_C/Exon	d17-neg	479	359	962	385	437	266	437	0.132463	neutral
DNMT3A2_369	TGTGGACCTCTTGGTGGGGC	DNMT3A	25244320	sense	10	2	C	None	Missense	565	ADD	L376F	Missense	d17-neg	640	563	1256	615	529	396	625	0.0179958	neutral
DNMT3A2_370	GTGGACCTCTTGGTGGGGCC	DNMT3A	25244319	sense	10	2	C	None	Missense	565	ADD	L376F	Missense	d17-neg	832	583	1826	671	769	516	644	0.100914	neutral
DNMT3A2_371	TGGACCTCTTGGTGGGGCCG	DNMT3A	25244318	sense	10	3	C	None	Missense	565	ADD	L376F	Missense	d17-neg	727	628	1264	707	709	426	775	0.174689	neutral
DNMT3A2_372	GGACCTCTTGGTGGGGCCGG	DNMT3A	25244317	sense	10	3	C	None	Missense	565	ADD	L376F	Missense	d17-neg	926	630	1914	842	517	420	758	-0.279565	inactivating
DNMT3A2_373	CAGCCCCCGGCCCCACCAAG	DNMT3A	25244292	antisense	10	5	C	None	Missense	570.5	ADD	G381R, G381E, A382T, G381K	Missense	d17-neg	664	487	1055	531	396	311	553	-0.0720295	neutral
DNMT3A2_374	GGTGGGGCCGGGGGCTGCCC	DNMT3A	25244308	sense	10	1	C	None	Missense	569	ADD	P380S	Missense	d17-neg	1376	1125	3054	1292	1081	693	1365	-0.110693	neutral
DNMT3A2_375	ATGGCTGCCTGGGCAGCCCC	DNMT3A	25244279	antisense	10	2	C	None	Missense	574.5	ADD	A386T, A385T	Missense	d17-neg	981	636	1918	930	658	515	983	0.00597803	neutral
DNMT3A2_376	GGCTGCCCAGGCAGCCATTA	DNMT3A	25244296	sense	10	3	C	None	Nonsense	573	ADD	Q384*, A383V	Nonsense	d17-neg	436	459	1014	364	347	242	332	-0.272268	inactivating
DNMT3A2_377	GTCTTCCTTAATGGCTGCCT	DNMT3A	25244269	antisense	10	2	C	None	Missense	578	ADD	E389K	Missense	d17-neg	351	306	790	338	390	259	473	0.336972	neutral
DNMT3A2_378	GGTCTTCCTTAATGGCTGCC	DNMT3A	25244268	antisense	10	3	C	None	Missense	578.5	ADD	E389K, D390N	Missense	d17-neg	440	444	640	387	449	221	377	0.0766634	neutral
DNMT3A2_379	CAGCCATTAAGGAAGACCCC	DNMT3A	25244285	sense	10	2	C	None	Missense	575	ADD	A386V	Missense	d17-neg	437	296	839	435	264	215	392	-0.16441	inactivating
DNMT3A2_380	GTTCCAGGGGTCTTCCTTAA	DNMT3A	25244260	antisense	10	2	C	None	Nonsense	581	ADD	W392*	Nonsense	d17-neg	534	389	1047	388	364	221	353	-0.229986	inactivating
DNMT3A2_381	CGCACATGTAGCAGTTCCAG	DNMT3A	25244247	antisense	10	1	C	None	Missense	585	ADD	M396I	Missense	d17-neg	382	293	887	359	443	279	536	0.430294	activating
DNMT3A2_382	CCGCACATGTAGCAGTTCCA	DNMT3A	25244246	antisense	10	2	C	None	Missense	585.5	ADD	C397Y, M396I	Missense	d17-neg	65	16	131	21	63	19	60	0.822165	activating
DNMT3A2_383	CCCTGGAACTGCTACATGTG	DNMT3A	25244268	sense	10	0	No_C	None	No_C/Exon	581	ADD	None	No_C/Exon	d17-neg	349	310	512	281	432	143	327	0.214215	neutral
DNMT3A2_384	CCCGCACATGTAGCAGTTCC	DNMT3A	25244245	antisense	10	2	C	None	Missense	585.5	ADD	C397Y, M396I	Missense	d17-neg	55	79	127	63	123	56	80	0.52728	activating
DNMT3A2_385	CCTGGAACTGCTACATGTGC	DNMT3A	25244267	sense	10	1	C	None	Silent	582	ADD	None	Silent	d17-neg	254	252	720	255	335	207	270	0.160073	neutral
DNMT3A2_386	CTGCTACATGTGCGGGCACA	DNMT3A	25244260	sense	10	2	C	None	Silent	584	ADD	None	Silent	d17-neg	541	416	842	418	493	292	488	0.241966	neutral
DNMT3A2_387	TGCTACATGTGCGGGCACAA	DNMT3A	25244259	sense	10	1	C	None	Silent	584	ADD	None	Silent	d17-neg	255	219	576	283	364	184	287	0.297278	neutral
DNMT3A2_388	TGCGGGCACAAGGGTACCTA	DNMT3A	25244250	sense	10	1	C	None	Missense	588	ADD	H399Y	Missense	d17-neg	427	456	791	390	636	291	395	0.280347	neutral
DNMT3A2_389	GCGGGCACAAGGGTACCTAC	DNMT3A	25244249	sense	10	2	C	None	Missense	588	ADD	H399Y	Missense	d17-neg	588	486	1086	615	477	287	551	-0.106449	neutral
DNMT3A2_390	AGGGTACCTACGGGCTGCTG	DNMT3A	25244240	sense	10	2	C	None	Missense	591	ADD	T402I	Missense	d17-neg	738	623	1401	653	777	471	714	0.22015	neutral
DNMT3A2_391	GTACCTACGGGCTGCTGCGG	DNMT3A	25244237	sense	10	3	C	None	Missense	591	ADD	T402I	Missense	d17-neg	1000	781	1920	916	900	549	999	0.103093	neutral
DNMT3A2_392	TCGCCGCCGCAGCAGCCCGT	DNMT3A	25244212	antisense	10	4	C	None	Missense	596.5	ADD	R407Q, R408Q	Missense	d17-neg	639	492	1480	595	604	394	682	0.123041	neutral
DNMT3A2_393	CGGGCTGCTGCGGCGGCGAG	DNMT3A	25244230	sense	10	2	C	None	Silent	594	ADD	None	Silent	d17-neg	1456	1257	3050	1367	1305	750	1475	-0.0247299	neutral
DNMT3A2_394	TGCTGCGGCGGCGAGAGGAC	DNMT3A	25244225	sense	10	1	C	None	Missense	596	ADD	R407W	Missense	d17-neg	565	439	1027	563	528	298	562	0.0881369	neutral
DNMT3A2_395	GGCGAGAGGACTGGCCCTCC	DNMT3A	25244216	sense	10	0	No_C	None	No_C/Exon	599	ADD	None	No_C/Exon	d17-neg	951	652	1957	774	757	489	814	0.0244054	neutral
DNMT3A2_396	AAGAACATCTGGAGCCGGGA	DNMT3A	25244180	antisense	10	1	C	None	Missense	607	ADD	M418I	Missense	d17-neg	410	352	812	334	456	350	558	0.561474	activating
DNMT3A2_397	GAAGAACATCTGGAGCCGGG	DNMT3A	25244179	antisense	10	1	C	None	Missense	607	ADD	M418I	Missense	d17-neg	531	503	1043	491	509	272	669	0.103345	neutral
DNMT3A2_398	AGCGAAGAACATCTGGAGCC	DNMT3A	25244176	antisense	10	0	No_C	None	No_C/Exon	609	ADD	None	No_C/Exon	d17-neg	273	286	592	220	215	173	209	-0.158016	inactivating
DNMT3A2_399	TAGCGAAGAACATCTGGAGC	DNMT3A	25244175	antisense	10	1	C	None	Missense	610	ADD	A421T	Missense	d17-neg	177	140	268	163	132	89	161	0.0308547	neutral
DNMT3A2_400	GGTTATTAGCGAAGAACATC	DNMT3A	25244169	antisense	10	0	No_C	None	No_C/Exon	611	ADD	None	No_C/Exon	d17-neg	65	52	65	59	51	20	54	-0.0235605	neutral
DNMT3A2_401	CTTCGCTAATAACCACGACC	DNMT3A	25244182	sense	10	2	C	None	Missense	610	ADD	A421V	Missense	d17-neg	77	67	208	144	113	62	98	0.0791329	neutral
DNMT3A2_402	CACTCACAAATTCCTGGTCG	DNMT3A	25244148	antisense	10	2	C	Splice-donor	Splice	-1	Splice	None	Splice	d17-neg	428	321	954	473	240	161	388	-0.495002	inactivating
DNMT3A2_403	GACCAGGAATTTGTGAGTGC	DNMT3A	25244166	sense	10	1	C	None	Nonsense	615	Inter2	Q426*	Nonsense	d17-neg	353	270	645	331	318	166	375	0.0812216	neutral
DNMT3A2_404	ACCAGGAATTTGTGAGTGCT	DNMT3A	25244165	sense	10	0	No_C	None	No_C/Exon	616	Inter2	None	No_C/Exon	d17-neg	545	414	958	460	449	295	517	0.123977	neutral
DNMT3A2_405	GCCCAGCACTCACAAATTCC	DNMT3A	25244142	antisense	10	2	C	None	Non-exon	-1	Intron	None	Non-exon	d17-neg	502	355	710	459	358	201	373	-0.107229	neutral
DNMT3A2_406	GAATTTGTGAGTGCTGGGCC	DNMT3A	25244160	sense	10	0	No_C	None	No_C/Exon	617	Inter2	None	No_C/Exon	d17-neg	276	228	640	293	276	140	350	0.0417406	neutral
DNMT3A2_407	AATTTGTGAGTGCTGGGCCT	DNMT3A	25244159	sense	10	0	No_C	None	No_C/Exon	617	Inter2	None	No_C/Exon	d17-neg	368	298	681	273	338	191	367	0.186608	neutral
DNMT3A2_408	ATTTGTGAGTGCTGGGCCTG	DNMT3A	25244158	sense	10	0	No_C	None	No_C/Exon	617	Inter2	None	No_C/Exon	d17-neg	774	484	1068	576	680	322	647	0.23798	neutral
DNMT3A2_409	TGAGTGCTGGGCCTGGGGCG	DNMT3A	25244153	sense	10	1	C	None	Non-exon	-1	Intron	None	Non-exon	d17-neg	1045	903	2129	862	1029	591	913	0.0694103	neutral
DNMT3A2_410	GGAGCTCGAGACCGCGCCCC	DNMT3A	25244120	antisense	10	2	C	None	Non-exon	-1	Intron	None	Non-exon	d17-neg	1025	945	2196	1021	888	666	979	-0.0285793	neutral
DNMT3A2_411	GGCGCGGTCTCGAGCTCCCT	DNMT3A	25244137	sense	10	1	C	None	Non-exon	-1	Intron	None	Non-exon	d17-neg	861	729	1820	791	665	494	931	0.00235392	neutral
DNMT3A2_412	GAGCTCCCTTGGCTGAGCCT	DNMT3A	25244126	sense	10	4	C	None	Non-exon	-1	Intron	None	Non-exon	d17-neg	360	251	793	373	278	200	404	0.0203566	neutral
DNMT3A2_413	ACCTGTTGTGCTCACTGCTT	DNMT3A	25244004	sense	11	0	No_C	None	No_C/Non-exon	-1	Intron	None	No_C/Non-exon	d17-neg	734	541	1491	763	658	432	777	0.102414	neutral
DNMT3A2_414	TCCTAAGCAGTGAGCACAAC	DNMT3A	25243981	antisense	11	1	C	None	Non-exon	-1	Intron	None	Non-exon	d17-neg	262	147	360	167	485	232	402	1.37883	activating
DNMT3A2_415	CAGGTGGGTAAACCTTTGGA	DNMT3A	25243958	antisense	11	0	No_C	None	No_C/Exon	624	Inter2	None	No_C/Exon	d17-neg	405	270	806	358	256	232	303	-0.109296	neutral
DNMT3A2_416	ACAGGTGGGTAAACCTTTGG	DNMT3A	25243957	antisense	11	0	No_C	None	No_C/Exon	624	Inter2	None	No_C/Exon	d17-neg	733	542	1124	650	577	318	702	0.0551845	neutral
DNMT3A2_417	GGGACAGGTGGGTAAACCTT	DNMT3A	25243954	antisense	11	1	C	None	Missense	626	Inter2	V437I	Missense	d17-neg	523	374	871	437	521	286	428	0.209005	neutral
DNMT3A2_418	TCTTCTCAGCTGGGACAGGT	DNMT3A	25243943	antisense	11	2	C	None	Missense	629	Inter2	E440K	Missense	d17-neg	402	363	640	365	380	158	325	-0.111123	neutral
DNMT3A2_419	CTCTTCTCAGCTGGGACAGG	DNMT3A	25243942	antisense	11	2	C	None	Missense	629	Inter2	E440K	Missense	d17-neg	376	275	684	271	243	144	260	-0.233173	inactivating
DNMT3A2_420	CACCTGTCCCAGCTGAGAAG	DNMT3A	25243963	sense	11	2	C	None	Missense	625	Inter2	P436L	Missense	d17-neg	463	328	800	461	285	195	373	-0.252775	inactivating
DNMT3A2_421	TTCCTCTTCTCAGCTGGGAC	DNMT3A	25243939	antisense	11	2	C	None	Missense	631	Inter2	R442K	Missense	d17-neg	251	205	500	213	225	109	221	-0.0746274	neutral
DNMT3A2_422	TGGGCTTCCTCTTCTCAGCT	DNMT3A	25243934	antisense	11	2	C	None	Silent	632	Inter2	None	Silent	d17-neg	386	310	808	322	584	314	490	0.646762	activating
DNMT3A2_423	ATGGGCTTCCTCTTCTCAGC	DNMT3A	25243933	antisense	11	1	C	None	Silent	632	Inter2	None	Silent	d17-neg	396	240	611	339	388	199	316	0.252799	neutral
DNMT3A2_424	CTGAGAAGAGGAAGCCCATC	DNMT3A	25243951	sense	11	0	No_C	None	No_C/Exon	630	Inter2	None	No_C/Exon	d17-neg	304	247	501	248	261	145	291	0.102318	neutral
DNMT3A2_425	TGAGAAGAGGAAGCCCATCC	DNMT3A	25243950	sense	11	0	No_C	None	No_C/Exon	630	Inter2	None	No_C/Exon	d17-neg	577	501	1018	496	625	290	628	0.211125	neutral
DNMT3A2_426	AAGAGAGACAGCACCCGGAT	DNMT3A	25243915	antisense	11	0	No_C	None	No_C/Exon	638	MTase	None	No_C/Exon	d17-neg	283	183	473	241	133	99	185	-0.436724	inactivating
DNMT3A2_427	AAAGAGAGACAGCACCCGGA	DNMT3A	25243914	antisense	11	0	No_C	None	No_C/Exon	639	MTase	None	No_C/Exon	d17-neg	511	468	1000	475	489	290	545	0.0871612	neutral
DNMT3A2_428	CATCAAAGAGAGACAGCACC	DNMT3A	25243910	antisense	11	1	C	None	Missense	641	MTase	D452N	Missense	d17-neg	287	214	545	294	80	80	203	-0.976832	inactivating
DNMT3A2_429	CGGGTGCTGTCTCTCTTTGA	DNMT3A	25243931	sense	11	1	C	None	Silent	636	MTase	None	Silent	d17-neg	300	278	612	296	258	165	221	-0.211233	inactivating
DNMT3A2_430	CTCTTTGATGGAATCGCTAC	DNMT3A	25243919	sense	11	0	No_C	None	No_C/Exon	640	MTase	None	No_C/Exon	d17-neg	431	324	721	353	264	200	337	-0.142029	inactivating
DNMT3A2_431	TGATGGAATCGCTACAGGTG	DNMT3A	25243914	sense	11	0	No_C	None	No_C/Exon	642	MTase	None	No_C/Exon	d17-neg	464	345	1022	427	303	229	405	-0.211728	inactivating
DNMT3A2_432	GATGGAATCGCTACAGGTGA	DNMT3A	25243913	sense	11	0	No_C	None	No_C/Exon	642	MTase	None	No_C/Exon	d17-neg	563	486	1052	577	383	224	386	-0.45611	inactivating
DNMT3A2_433	ATGGAATCGCTACAGGTGAG	DNMT3A	25243912	sense	11	1	C	None	Silent	643	MTase	None	Silent	d17-neg	367	209	764	337	300	208	277	0.0490942	neutral
DNMT3A2_434	TCGCTACAGGTGAGGGGTGC	DNMT3A	25243906	sense	11	2	C	None	Missense	644.5	MTase	A455V, T456I	Missense	d17-neg	738	658	1479	635	403	296	497	-0.531669	inactivating
DNMT3A2_435	GTGAGGGGTGCAGGCCCAAG	DNMT3A	25243897	sense	11	0	No_C	None	No_C/Non-exon	-1	Intron	None	No_C/Non-exon	d17-neg	653	530	1477	657	623	377	693	0.0419925	neutral
DNMT3A2_436	GGTGCAGGCCCAAGAGGTGC	DNMT3A	25243891	sense	11	1	C	None	Non-exon	-1	Intron	None	Non-exon	d17-neg	734	683	1224	634	709	329	716	0.0399158	neutral
DNMT3A2_437	CAAGGCGGCCAGCACCTCTT	DNMT3A	25243861	antisense	11	1	C	None	Non-exon	-1	Intron	None	Non-exon	d17-neg	626	614	1254	613	600	345	538	-0.0991326	neutral
DNMT3A2_438	ACAAGGCGGCCAGCACCTCT	DNMT3A	25243860	antisense	11	1	C	None	Non-exon	-1	Intron	None	Non-exon	d17-neg	872	672	1898	844	913	509	950	0.166595	neutral
DNMT3A2_439	GGTGCTGGCCGCCTTGTCCC	DNMT3A	25243876	sense	11	1	C	None	Non-exon	-1	Intron	None	Non-exon	d17-neg	998	905	2120	1022	946	644	1101	0.0794035	neutral
DNMT3A2_440	CTGGCCGCCTTGTCCCAGGA	DNMT3A	25243872	sense	11	3	C	None	Non-exon	-1	Intron	None	Non-exon	d17-neg	627	489	1191	587	554	422	632	0.191778	neutral
DNMT3A2_441	TGGCCGCCTTGTCCCAGGAT	DNMT3A	25243871	sense	11	4	C	None	Non-exon	-1	Intron	None	Non-exon	d17-neg	640	612	1323	613	727	381	643	0.102378	neutral
DNMT3A2_442	GGCCGCCTTGTCCCAGGATG	DNMT3A	25243870	sense	11	3	C	None	Non-exon	-1	Intron	None	Non-exon	d17-neg	645	570	1222	548	590	344	494	-0.0475722	neutral
DNMT3A2_443	GCCGCCTTGTCCCAGGATGG	DNMT3A	25243869	sense	11	2	C	None	Non-exon	-1	Intron	None	Non-exon	d17-neg	686	517	1428	604	604	420	630	0.101791	neutral
DNMT3A2_444	TAACGGTGCTGTCTGCTGGC	DNMT3A	25241735	sense	12	1	C	None	Non-exon	-1	Intron	None	Non-exon	d17-neg	356	382	812	401	403	221	522	0.121946	neutral
DNMT3A2_445	TGCTGTCTGCTGGCTGGTGC	DNMT3A	25241729	sense	12	1	C	None	Non-exon	-1	Intron	None	Non-exon	d17-neg	738	561	1634	631	731	452	792	0.213767	neutral
DNMT3A2_446	GCTGTCTGCTGGCTGGTGCA	DNMT3A	25241728	sense	12	1	C	None	Non-exon	-1	Intron	None	Non-exon	d17-neg	724	473	1435	596	598	375	701	0.140657	neutral
DNMT3A2_447	GCTGGCTGGTGCAGGGCTCC	DNMT3A	25241721	sense	12	1	C	None	Non-exon	-1	Intron	None	Non-exon	d17-neg	1008	904	1981	1034	878	594	1015	-0.00689142	neutral
DNMT3A2_448	TGCAGGGCTCCTGGTGCTGA	DNMT3A	25241712	sense	12	1	C	None	Missense	647	MTase	L458F	Missense	d17-neg	537	538	976	442	561	281	446	0.0209687	neutral
DNMT3A2_449	GCTCCTGGTGCTGAAGGACT	DNMT3A	25241706	sense	12	2	C	None	Silent	648	MTase	None	Silent	d17-neg	415	349	703	363	429	259	386	0.243696	neutral
DNMT3A2_450	CTCCTGGTGCTGAAGGACTT	DNMT3A	25241705	sense	12	1	C	None	Silent	648	MTase	None	Silent	d17-neg	513	366	1036	429	489	241	364	-0.0456544	neutral
DNMT3A2_451	TGCCCAAGTCCTTCAGCACC	DNMT3A	25241681	antisense	12	2	C	None	Missense	654	MTase	G465S	Missense	d17-neg	561	467	911	543	556	320	665	0.273356	neutral
DNMT3A2_452	GCTGAAGGACTTGGGCATTC	DNMT3A	25241697	sense	12	0	No_C	None	No_C/Exon	651	MTase	None	No_C/Exon	d17-neg	321	275	554	277	283	162	307	0.0671566	neutral
DNMT3A2_453	GAAGGACTTGGGCATTCAGG	DNMT3A	25241694	sense	12	1	C	None	Silent	652	MTase	None	Silent	d17-neg	348	277	613	329	200	179	378	-0.0864155	neutral
DNMT3A2_454	GGTGGACCGCTACATTGCCT	DNMT3A	25241676	sense	12	2	C	None	Missense	659	MTase	R470C	Missense	d17-neg	281	252	508	358	283	128	318	-0.0687108	neutral
DNMT3A2_455	GGACCGCTACATTGCCTCGG	DNMT3A	25241673	sense	12	3	C	None	Missense	659	MTase	R470C	Missense	d17-neg	513	419	1130	573	455	297	440	-0.134591	inactivating
DNMT3A2_456	ACACCTCCGAGGCAATGTAG	DNMT3A	25241648	antisense	12	4	C	None	Missense	664.5	MTase	V476M, E475K	Missense	d17-neg	325	236	595	310	54	58	198	-1.44581	inactivating
DNMT3A2_457	CATTGCCTCGGAGGTGTGTG	DNMT3A	25241664	sense	12	2	C	None	Missense	662	MTase	A473V	Missense	d17-neg	497	414	796	548	258	123	362	-0.728876	inactivating
DNMT3A2_458	GGAGTCCTCACACACCTCCG	DNMT3A	25241637	antisense	12	2	C	None	Missense	668	MTase	D479N	Missense	d17-neg	773	647	1425	653	481	268	470	-0.508695	inactivating
DNMT3A2_459	GGTGTGTGAGGACTCCATCA	DNMT3A	25241652	sense	12	0	No_C	None	No_C/Exon	666	MTase	None	No_C/Exon	d17-neg	600	456	1130	433	453	259	368	-0.194398	inactivating
DNMT3A2_460	GTGTGAGGACTCCATCACGG	DNMT3A	25241649	sense	12	0	No_C	None	No_C/Exon	667	MTase	None	No_C/Exon	d17-neg	520	347	936	444	390	276	536	0.154641	neutral
DNMT3A2_461	TGTGAGGACTCCATCACGGT	DNMT3A	25241648	sense	12	0	No_C	None	No_C/Exon	667	MTase	None	No_C/Exon	d17-neg	402	295	826	340	259	214	294	-0.186526	inactivating
DNMT3A2_462	GGACTCCATCACGGTGGGCA	DNMT3A	25241643	sense	12	3	C	None	Missense	669	MTase	S480F	Missense	d17-neg	434	361	928	473	265	177	314	-0.546713	inactivating
DNMT3A2_463	CCGCACCATGCCCACCGTGA	DNMT3A	25241616	antisense	12	3	C	None	Missense	674.5	MTase	M485I, V486M, V486I	Missense	d17-neg	431	379	711	385	303	179	259	-0.365919	inactivating
DNMT3A2_464	CCATCACGGTGGGCATGGTG	DNMT3A	25241638	sense	12	2	C	None	Missense	671	MTase	T482M	Missense	d17-neg	508	397	923	438	266	174	358	-0.496251	inactivating
DNMT3A2_465	GGTGGGCATGGTGCGGCACC	DNMT3A	25241631	sense	12	1	C	None	Silent	673	MTase	None	Silent	d17-neg	1291	1027	2599	1225	1142	807	1314	0.117593	neutral
DNMT3A2_466	GTGGGCATGGTGCGGCACCA	DNMT3A	25241630	sense	12	1	C	None	Silent	673	MTase	None	Silent	d17-neg	860	572	1722	711	711	367	646	-0.0895729	neutral
DNMT3A2_467	TGGGCATGGTGCGGCACCAG	DNMT3A	25241629	sense	12	1	C	None	Silent	674	MTase	None	Silent	d17-neg	993	757	1752	875	772	440	950	-0.0201914	neutral
DNMT3A2_468	CGACGTACATGATCTTCCCC	DNMT3A	25241591	antisense	12	2	C	None	Missense	683	MTase	V495I, M493I	Missense	d17-neg	229	214	444	234	281	135	231	0.147353	neutral
DNMT3A2_469	CAGGGGAAGATCATGTACGT	DNMT3A	25241612	sense	12	0	No_C	None	No_C/Exon	679	MTase	None	No_C/Exon	d17-neg	362	254	816	329	318	201	319	0.0147003	neutral
DNMT3A2_470	AGGGGAAGATCATGTACGTC	DNMT3A	25241611	sense	12	0	No_C	None	No_C/Exon	680	MTase	None	No_C/Exon	d17-neg	285	243	479	261	404	145	362	0.421982	activating
DNMT3A2_471	GGGGAAGATCATGTACGTCG	DNMT3A	25241610	sense	12	0	No_C	None	No_C/Exon	680	MTase	None	No_C/Exon	d17-neg	366	260	697	295	267	195	238	-0.107614	neutral
DNMT3A2_472	CATGCTTCTGTGTGACGCTG	DNMT3A	25241561	antisense	12	2	C	None	Silent	693	MTase	None	Silent	d17-neg	479	347	802	408	282	190	380	-0.230972	inactivating
DNMT3A2_473	AAGCATGTATGTCCATGCTG	DNMT3A	25241567	sense	12	1	C	None	Missense	694	MTase	H505Y	Missense	d17-neg	284	234	500	272	266	193	232	0.12253	neutral
DNMT3A2_474	AGCATGTATGTCCATGCTGT	DNMT3A	25241566	sense	12	0	No_C	None	No_C/Exon	694	MTase	None	No_C/Exon	d17-neg	292	253	585	271	240	167	394	0.146889	neutral
DNMT3A2_475	GCATGTATGTCCATGCTGTG	DNMT3A	25241565	sense	12	0	No_C	None	No_C/Exon	694	MTase	None	No_C/Exon	d17-neg	332	253	582	283	287	186	219	-0.01589	neutral
DNMT3A2_476	ACGGGCTGCGCCCCACAGCA	DNMT3A	25241533	antisense	12	1	C	None	Non-exon	-1	Intron	None	Non-exon	d17-neg	691	660	1441	696	721	453	639	0.0402	neutral
DNMT3A2_477	GTGTGCAGGGAGGGGAAGAC	DNMT3A	25241515	antisense	12	1	C	None	Non-exon	-1	Intron	None	Non-exon	d17-neg	331	294	685	318	318	202	251	-0.0679157	neutral
DNMT3A2_478	AGTGTGCAGGGAGGGGAAGA	DNMT3A	25241514	antisense	12	1	C	None	Non-exon	-1	Intron	None	Non-exon	d17-neg	384	264	638	286	380	181	302	0.190586	neutral
DNMT3A2_479	GAGGATAAAGGCAACGTGAT	DNMT3A	25240735	antisense	13	0	No_C	None	No_C/Non-exon	-1	Intron	None	No_C/Non-exon	d17-neg	453	327	754	323	389	205	321	0.0494445	neutral
DNMT3A2_480	GGAGGATAAAGGCAACGTGA	DNMT3A	25240734	antisense	13	0	No_C	None	No_C/Non-exon	-1	Intron	None	No_C/Non-exon	d17-neg	167	165	301	160	34	39	104	-1.34917	inactivating
DNMT3A2_481	GCCTTTATCCTCCCAGATCC	DNMT3A	25240746	sense	13	0	No_C	None	No_C/Non-exon	-1	Intron	None	No_C/Non-exon	d17-neg	275	252	503	316	262	147	298	-0.00578184	neutral
DNMT3A2_482	TCCTGGATCTGGGAGGATAA	DNMT3A	25240723	antisense	13	0	No_C	None	No_C/Exon	695	MTase	None	No_C/Exon	d17-neg	346	242	613	244	170	206	273	-0.0448243	neutral
DNMT3A2_483	TATCCTCCCAGATCCAGGAG	DNMT3A	25240741	sense	13	4	C	None	Non-exon	-1	Intron	None	Non-exon	d17-neg	265	239	431	229	230	104	170	-0.24975	inactivating
DNMT3A2_484	ATCCTCCCAGATCCAGGAGT	DNMT3A	25240740	sense	13	4	C	None	Non-exon	-1	Intron	None	Non-exon	d17-neg	290	212	532	297	277	194	283	0.215308	neutral
DNMT3A2_485	TCCTCCCAGATCCAGGAGTG	DNMT3A	25240739	sense	13	3	C	None	Non-exon	-1	Intron	None	Non-exon	d17-neg	308	258	527	333	312	190	260	0.0769943	neutral
DNMT3A2_486	GCCCCACTCCTGGATCTGGG	DNMT3A	25240716	antisense	13	3	C	None	Nonsense	698	MTase	W509*	Nonsense	d17-neg	444	313	899	326	54	48	129	-2.10025	inactivating
DNMT3A2_487	TGGGCCCCACTCCTGGATCT	DNMT3A	25240713	antisense	13	4	C	None	Nonsense	698	MTase	G510D, G510S, G510N, W509*	Nonsense	d17-neg	769	629	1719	718	470	335	560	-0.45058	inactivating
DNMT3A2_488	ATGGGCCCCACTCCTGGATC	DNMT3A	25240712	antisense	13	3	C	None	Nonsense	698	MTase	G510D, G510S, G510N, W509*	Nonsense	d17-neg	707	663	1538	733	650	439	732	-0.0178017	neutral
DNMT3A2_489	GATCGAATGGGCCCCACTCC	DNMT3A	25240706	antisense	13	1	C	None	Missense	702	MTase	D513N	Missense	d17-neg	716	594	1498	623	611	498	802	0.200624	neutral
DNMT3A2_490	GGAGTGGGGCCCATTCGATC	DNMT3A	25240725	sense	13	0	No_C	None	No_C/Exon	698	MTase	None	No_C/Exon	d17-neg	525	511	1163	424	469	341	470	0.0135619	neutral
DNMT3A2_491	GGCCCATTCGATCTGGTGAT	DNMT3A	25240718	sense	13	2	C	None	Missense	700	MTase	P511S, P511L	Missense	d17-neg	480	445	1047	454	327	234	394	-0.341352	inactivating
DNMT3A2_492	GCCCATTCGATCTGGTGATT	DNMT3A	25240717	sense	13	2	C	None	Missense	700	MTase	P511L	Missense	d17-neg	406	359	741	329	302	214	351	-0.0539695	neutral
DNMT3A2_493	CCCCAATCACCAGATCGAAT	DNMT3A	25240694	antisense	13	2	C	None	Missense	706	MTase	G517R	Missense	d17-neg	39	21	15	26	51	11	20	0.731597	activating
DNMT3A2_494	CCCATTCGATCTGGTGATTG	DNMT3A	25240716	sense	13	1	C	None	Silent	701	MTase	None	Silent	d17-neg	426	325	786	432	300	192	395	-0.163925	inactivating
DNMT3A2_495	CCCCCAATCACCAGATCGAA	DNMT3A	25240693	antisense	13	2	C	None	Missense	706	MTase	G517K, G517R, G517E	Missense	d17-neg	139	79	170	100	55	36	75	-0.461734	inactivating
DNMT3A2_496	CCATTCGATCTGGTGATTGG	DNMT3A	25240715	sense	13	1	C	None	Silent	701	MTase	None	Silent	d17-neg	346	232	622	289	329	158	227	-0.0118039	neutral
DNMT3A2_497	ACGATGGAGAGGTCATTGCA	DNMT3A	25240666	antisense	13	0	No_C	None	No_C/Exon	714	MTase	None	No_C/Exon	d17-neg	277	259	530	230	347	88	209	-0.173208	inactivating
DNMT3A2_498	GACGATGGAGAGGTCATTGC	DNMT3A	25240665	antisense	13	0	No_C	None	No_C/Exon	715	MTase	None	No_C/Exon	d17-neg	408	349	753	456	442	237	288	-0.0679342	neutral
DNMT3A2_499	GAGCAGGGTTGACGATGGAG	DNMT3A	25240655	antisense	13	1	C	None	Missense	719	MTase	A530T	Missense	d17-neg	330	322	866	332	357	223	323	-0.0207271	neutral
DNMT3A2_500	CTTGCGAGCAGGGTTGACGA	DNMT3A	25240650	antisense	13	1	C	None	Missense	720	MTase	R531H	Missense	d17-neg	457	293	865	406	350	279	390	0.117203	neutral
DNMT3A2_501	CATCGTCAACCCTGCTCGCA	DNMT3A	25240671	sense	13	2	C	None	Silent	716	MTase	None	Silent	d17-neg	489	371	1013	544	461	283	574	0.112227	neutral
DNMT3A2_502	ATCGTCAACCCTGCTCGCAA	DNMT3A	25240670	sense	13	1	C	None	Silent	716	MTase	None	Silent	d17-neg	340	289	704	320	363	192	373	0.153663	neutral
DNMT3A2_503	CGTAGAGGCCCTTGCGAGCA	DNMT3A	25240640	antisense	13	0	No_C	None	No_C/Exon	723	MTase	None	No_C/Exon	d17-neg	522	445	609	354	379	209	448	0.116898	neutral
DNMT3A2_504	CCGTAGAGGCCCTTGCGAGC	DNMT3A	25240639	antisense	13	0	No_C	None	No_C/Exon	723	MTase	None	No_C/Exon	d17-neg	210	177	532	203	172	148	190	-0.0654812	neutral
DNMT3A2_505	CCTGCTCGCAAGGGCCTCTA	DNMT3A	25240661	sense	13	2	C	None	Missense	719.5	MTase	A530V, R531C	Missense	d17-neg	420	439	735	359	576	226	384	0.191005	neutral
DNMT3A2_506	CTCGCAAGGGCCTCTACGGT	DNMT3A	25240657	sense	13	1	C	None	Silent	721	MTase	None	Silent	d17-neg	466	284	657	375	328	197	393	0.107771	neutral
DNMT3A2_507	CAGGATGGTACCTACCGTAG	DNMT3A	25240625	antisense	13	0	No_C	None	No_C/Non-exon	-1	Intron	None	No_C/Non-exon	d17-neg	429	347	693	416	455	209	397	0.126568	neutral
DNMT3A2_508	GCTGAGAAGGTGGAGGGGAC	DNMT3A	25240606	antisense	13	0	No_C	None	No_C/Non-exon	-1	Intron	None	No_C/Non-exon	d17-neg	396	321	889	350	381	293	354	0.149289	neutral
DNMT3A2_509	GTCCCCTCCACCTTCTCAGC	DNMT3A	25240625	sense	13	4	C	None	Non-exon	-1	Intron	None	Non-exon	d17-neg	488	464	1129	604	474	312	510	-0.0942264	neutral
DNMT3A2_510	CACCAGCTGAGAAGGTGGAG	DNMT3A	25240601	antisense	13	2	C	None	Non-exon	-1	Intron	None	Non-exon	d17-neg	387	355	787	395	444	293	380	0.208947	neutral
DNMT3A2_511	GCACCAGCTGAGAAGGTGGA	DNMT3A	25240600	antisense	13	3	C	None	Non-exon	-1	Intron	None	Non-exon	d17-neg	482	411	1100	486	468	309	460	0.0206863	neutral
DNMT3A2_512	AGCACCAGCTGAGAAGGTGG	DNMT3A	25240599	antisense	13	2	C	None	Non-exon	-1	Intron	None	Non-exon	d17-neg	484	360	924	520	377	304	596	0.14838	neutral
DNMT3A2_513	GGAAGCACCAGCTGAGAAGG	DNMT3A	25240596	antisense	13	2	C	None	Non-exon	-1	Intron	None	Non-exon	d17-neg	402	346	879	346	297	251	351	-0.0739017	neutral
DNMT3A2_514	TGCGGAAGCACCAGCTGAGA	DNMT3A	25240593	antisense	13	0	No_C	None	No_C/Non-exon	-1	Intron	None	No_C/Non-exon	d17-neg	433	370	790	308	479	206	387	0.182708	neutral
DNMT3A2_515	TTTCTCTTCCGACCTCTCAG	DNMT3A	25240470	sense	14	2	C	None	Non-exon	-1	Intron	None	Non-exon	d17-neg	214	184	341	214	167	96	195	-0.105432	neutral
DNMT3A2_516	TTCTCTTCCGACCTCTCAGA	DNMT3A	25240469	sense	14	2	C	None	Non-exon	-1	Intron	None	Non-exon	d17-neg	196	112	427	196	173	102	217	0.164434	neutral
DNMT3A2_517	TCCGACCTCTCAGAGGGCAC	DNMT3A	25240463	sense	14	2	C	None	Non-exon	-1	Intron	None	Non-exon	d17-neg	669	499	1154	642	665	398	608	0.195194	neutral
DNMT3A2_518	GCCAGTGCCCTCTGAGAGGT	DNMT3A	25240440	antisense	14	1	C	None	Missense	726	MTase	G537D	Missense	d17-neg	479	462	972	494	422	272	510	-0.0453512	neutral
DNMT3A2_519	ACCTCTCAGAGGGCACTGGC	DNMT3A	25240459	sense	14	2	C	None	Non-exon	-1	Intron	None	Non-exon	d17-neg	439	310	833	447	440	256	373	0.109195	neutral
DNMT3A2_520	GCCGGCCAGTGCCCTCTGAG	DNMT3A	25240436	antisense	14	2	C	None	Missense	728	MTase	G539N, G539S, G539D	Missense	d17-neg	1089	806	1992	859	553	416	764	-0.395262	inactivating
DNMT3A2_521	GGTAGAACTCAAAGAAGAGC	DNMT3A	25240418	antisense	14	1	C	None	Silent	734	MTase	None	Silent	d17-neg	138	134	274	101	45	62	90	-0.696935	inactivating
DNMT3A2_522	ACCGCCTCCTGCATGATGCG	DNMT3A	25240420	sense	14	3	C	None	Missense	737	MTase	L548F	Missense	d17-neg	654	562	1154	526	126	95	294	-1.60259	inactivating
DNMT3A2_523	GCCGCGCATCATGCAGGAGG	DNMT3A	25240397	antisense	14	2	C	None	Missense	741	MTase	A552T	Missense	d17-neg	600	459	999	486	321	185	450	-0.424349	inactivating
DNMT3A2_524	TGGGCCGCGCATCATGCAGG	DNMT3A	25240394	antisense	14	3	C	None	Missense	742	MTase	R553Q	Missense	d17-neg	642	467	1657	657	749	463	636	0.193593	neutral
DNMT3A2_525	CCTTGGGCCGCGCATCATGC	DNMT3A	25240391	antisense	14	1	C	None	Silent	743	MTase	None	Silent	d17-neg	648	448	1234	665	608	391	809	0.283567	neutral
DNMT3A2_526	CCTGCATGATGCGCGGCCCA	DNMT3A	25240413	sense	14	1	C	None	Missense	739	MTase	H550Y	Missense	d17-neg	530	385	956	458	319	231	479	-0.156496	inactivating
DNMT3A2_527	GCATGATGCGCGGCCCAAGG	DNMT3A	25240410	sense	14	0	No_C	None	No_C/Exon	740	MTase	None	No_C/Exon	d17-neg	451	362	816	338	570	209	370	0.20196	neutral
DNMT3A2_528	CATGATGCGCGGCCCAAGGA	DNMT3A	25240409	sense	14	1	C	None	Missense	741	MTase	A552V	Missense	d17-neg	322	202	563	265	252	154	211	-0.0312882	neutral
DNMT3A2_529	GGGCGATCATCTCCCTCCTT	DNMT3A	25240375	antisense	14	2	C	None	Missense	748.5	MTase	R560H, D559N	Missense	d17-neg	523	390	954	372	413	276	360	0.0106337	neutral
DNMT3A2_530	GGGGCGATCATCTCCCTCCT	DNMT3A	25240374	antisense	14	1	C	None	Missense	749	MTase	R560H	Missense	d17-neg	590	486	1012	503	503	325	602	0.151902	neutral
DNMT3A2_531	GAGATGATCGCCCCTTCTTC	DNMT3A	25240387	sense	14	0	No_C	None	No_C/Exon	748	MTase	None	No_C/Exon	d17-neg	569	387	1054	547	473	317	521	0.0905407	neutral
DNMT3A2_532	TCTCAAAGAGCCAGAAGAAG	DNMT3A	25240355	antisense	14	1	C	None	Missense	756	MTase	E567K	Missense	d17-neg	294	207	531	310	36	27	126	-2.10472	inactivating
DNMT3A2_533	TTCTCAAAGAGCCAGAAGAA	DNMT3A	25240354	antisense	14	1	C	None	Missense	756	MTase	E567K	Missense	d17-neg	199	103	322	193	43	26	131	-1.21652	inactivating
DNMT3A2_534	ATTCTCAAAGAGCCAGAAGA	DNMT3A	25240353	antisense	14	2	C	None	Missense	756	MTase	E567K	Missense	d17-neg	232	162	321	157	80	44	105	-0.890704	inactivating
DNMT3A2_535	CTTCTGGCTCTTTGAGAATG	DNMT3A	25240371	sense	14	2	C	None	Missense	754	MTase	L565F	Missense	d17-neg	348	348	651	460	309	212	411	-0.0555316	neutral
DNMT3A2_536	CTGGCTCTTTGAGAATGTGG	DNMT3A	25240368	sense	14	2	C	None	Missense	754	MTase	L565F	Missense	d17-neg	301	268	570	292	131	119	234	-0.60786	inactivating
DNMT3A2_537	CTTTGAGAATGTGGTGGCCA	DNMT3A	25240362	sense	14	0	No_C	None	No_C/Exon	756	MTase	None	No_C/Exon	d17-neg	220	163	409	239	235	129	214	0.162929	neutral
DNMT3A2_538	TTTGAGAATGTGGTGGCCAT	DNMT3A	25240361	sense	14	0	No_C	None	No_C/Exon	756	MTase	None	No_C/Exon	d17-neg	261	193	640	380	365	171	291	0.138535	neutral
DNMT3A2_539	CCTCTTGTCACTAACGCCCA	DNMT3A	25240323	antisense	14	1	C	None	Silent	766	MTase	None	Silent	d17-neg	358	357	567	328	264	164	273	-0.234428	inactivating
DNMT3A2_540	CCATGGGCGTTAGTGACAAG	DNMT3A	25240345	sense	14	1	C	None	Silent	762	MTase	None	Silent	d17-neg	347	248	675	257	275	195	332	0.170804	neutral
DNMT3A2_541	CATGGGCGTTAGTGACAAGA	DNMT3A	25240344	sense	14	1	C	None	Silent	762	MTase	None	Silent	d17-neg	96	86	151	79	106	103	69	0.445566	activating
DNMT3A2_542	GGACATCTCGCGATTTCTCG	DNMT3A	25240323	sense	14	2	C	None	Silent	769	MTase	None	Silent	d17-neg	611	479	1269	525	467	301	500	-0.132247	inactivating
DNMT3A2_543	CGAGGTATAGCCAGCAACCT	DNMT3A	25240305	sense	14	0	No_C	None	No_C/Exon	774	MTase	None	No_C/Exon	d17-neg	383	337	694	277	330	216	338	0.119483	neutral
DNMT3A2_544	TATAGCCAGCAACCTTGGTT	DNMT3A	25240300	sense	14	2	C	None	Non-exon	-1	Intron	None	Non-exon	d17-neg	283	311	777	358	392	237	417	0.208785	neutral
DNMT3A2_545	GCTGGCCAAACCAAGGTTGC	DNMT3A	25240273	antisense	14	2	C	None	Non-exon	-1	Intron	None	Non-exon	d17-neg	859	707	1549	806	806	387	881	0.0341144	neutral
DNMT3A2_546	TTAGTGAGCTGGCCAAACCA	DNMT3A	25240266	antisense	14	0	No_C	None	No_C/Non-exon	-1	Intron	None	No_C/Non-exon	d17-neg	488	369	831	433	369	245	436	0.0112466	neutral
DNMT3A2_547	TGGTTTGGCCAGCTCACTAA	DNMT3A	25240285	sense	14	0	No_C	None	No_C/Non-exon	-1	Intron	None	No_C/Non-exon	d17-neg	369	358	683	409	375	222	458	0.131463	neutral
DNMT3A2_548	GGTAGAAGCCATTAGTGAGC	DNMT3A	25240255	antisense	14	0	No_C	None	No_C/Non-exon	-1	Intron	None	No_C/Non-exon	d17-neg	217	140	294	123	159	69	158	0.0797052	neutral
DNMT3A2_549	CTCACTAATGGCTTCTACCT	DNMT3A	25240273	sense	14	1	C	None	Non-exon	-1	Intron	None	Non-exon	d17-neg	282	181	673	288	243	180	290	0.105924	neutral
DNMT3A2_550	TTGGACTACAAAACAGGAGA	DNMT3A	25239211	antisense	15	1	C	Splice-acceptor	Splice	-1	Splice	None	Splice	d17-neg	113	101	249	106	24	21	82	-1.40058	inactivating
DNMT3A2_551	ACAGGGTTGGACTACAAAAC	DNMT3A	25239205	antisense	15	0	No_C	None	No_C/Exon	776	MTase	None	No_C/Exon	d17-neg	412	224	655	330	224	169	408	0.0458112	neutral
DNMT3A2_552	GGCATCAATCATCACAGGGT	DNMT3A	25239192	antisense	15	1	C	None	Missense	781	MTase	D592N	Missense	d17-neg	271	182	466	292	363	268	444	0.861908	activating
DNMT3A2_553	CTTTGGCATCAATCATCACA	DNMT3A	25239188	antisense	15	1	C	None	Missense	782	MTase	A593T	Missense	d17-neg	176	116	253	185	166	74	271	0.359404	neutral
DNMT3A2_554	TCTTTGGCATCAATCATCAC	DNMT3A	25239187	antisense	15	1	C	None	Missense	782	MTase	A593T	Missense	d17-neg	117	90	183	135	156	90	134	0.513592	activating
DNMT3A2_555	GTGTGCAGCTGACACTTCTT	DNMT3A	25239171	antisense	15	1	C	None	Missense	788	MTase	A599T	Missense	d17-neg	424	318	706	388	427	225	406	0.208749	neutral
DNMT3A2_556	AAGAAGTGTCAGCTGCACAC	DNMT3A	25239190	sense	15	0	No_C	None	No_C/Exon	785	MTase	None	No_C/Exon	d17-neg	229	151	415	180	164	121	149	-0.0484807	neutral
DNMT3A2_557	AGAAGTGTCAGCTGCACACA	DNMT3A	25239189	sense	15	0	No_C	None	No_C/Exon	785	MTase	None	No_C/Exon	d17-neg	482	387	839	463	386	185	416	-0.184326	inactivating
DNMT3A2_558	CACACAGGGCCCGCTACTTC	DNMT3A	25239175	sense	15	1	C	None	Silent	790	MTase	None	Silent	d17-neg	316	248	638	433	266	202	278	-0.137052	inactivating
DNMT3A2_559	ACACAGGGCCCGCTACTTCT	DNMT3A	25239174	sense	15	1	C	None	Silent	790	MTase	None	Silent	d17-neg	500	313	912	432	320	236	572	0.0907884	neutral
DNMT3A2_560	CACAGGGCCCGCTACTTCTG	DNMT3A	25239173	sense	15	1	C	None	Missense	791	MTase	A602V	Missense	d17-neg	571	445	1077	564	339	292	434	-0.289006	inactivating
DNMT3A2_561	AAGGTTACCCCAGAAGTAGC	DNMT3A	25239144	antisense	15	1	C	None	Missense	796	MTase	G607D	Missense	d17-neg	159	105	283	104	103	95	63	-0.179091	inactivating
DNMT3A2_562	GAAGGTTACCCCAGAAGTAG	DNMT3A	25239143	antisense	15	0	No_C	None	No_C/Exon	797	MTase	None	No_C/Exon	d17-neg	261	240	626	371	113	131	249	-0.709842	inactivating
DNMT3A2_563	TACTTCTGGGGTAACCTTCC	DNMT3A	25239161	sense	15	1	C	None	Silent	794	MTase	None	Silent	d17-neg	445	358	757	518	432	259	520	0.171588	neutral
DNMT3A2_564	GTAACCTTCCCGGTATGAAC	DNMT3A	25239151	sense	15	2	C	None	Missense	798	MTase	L609F	Missense	d17-neg	59	23	192	76	6	35	43	-1.12361	inactivating
DNMT3A2_565	CCAACCTGTTCATACCGGGA	DNMT3A	25239125	antisense	15	2	C	Splice-donor	Splice	-1	Splice	R614K	Splice	d17-neg	342	303	522	275	61	25	115	-2.05055	inactivating
DNMT3A2_566	CCTTCCCGGTATGAACAGGT	DNMT3A	25239147	sense	15	3	C	None	Missense	799	MTase	P610F, P610L, P610S	Missense	d17-neg	157	135	295	151	147	73	111	-0.182879	inactivating
DNMT3A2_567	TTCACCAACCTGTTCATACC	DNMT3A	25239121	antisense	15	2	C	None	Non-exon	-1	Intron	None	Non-exon	d17-neg	195	113	470	187	43	73	167	-0.816572	inactivating
DNMT3A2_568	TTTCACCAACCTGTTCATAC	DNMT3A	25239120	antisense	15	3	C	None	Non-exon	-1	Intron	None	Non-exon	d17-neg	176	104	309	168	181	154	219	0.653167	activating
DNMT3A2_569	AACAGGTTGGTGAAAGCTCC	DNMT3A	25239134	sense	15	0	No_C	None	No_C/Exon	803	MTase	None	No_C/Exon	d17-neg	498	304	711	361	290	217	358	-0.00210812	neutral
DNMT3A2_570	ACAGGTTGGTGAAAGCTCCT	DNMT3A	25239133	sense	15	0	No_C	None	No_C/Exon	803	MTase	None	No_C/Exon	d17-neg	731	578	1537	686	698	436	805	0.156962	neutral
DNMT3A2_571	TTGGTGAAAGCTCCTGGGCC	DNMT3A	25239128	sense	15	0	No_C	None	No_C/Non-exon	-1	Intron	None	No_C/Non-exon	d17-neg	517	454	1004	476	334	280	482	-0.160267	inactivating
DNMT3A2_572	TGGTGAAAGCTCCTGGGCCT	DNMT3A	25239127	sense	15	0	No_C	None	No_C/Non-exon	-1	Intron	None	No_C/Non-exon	d17-neg	518	443	955	480	493	266	478	0.0299991	neutral
DNMT3A2_573	GGTGAAAGCTCCTGGGCCTG	DNMT3A	25239126	sense	15	0	No_C	None	No_C/Non-exon	-1	Intron	None	No_C/Non-exon	d17-neg	837	681	1885	917	836	513	899	0.0585061	neutral
DNMT3A2_574	GTGAAAGCTCCTGGGCCTGG	DNMT3A	25239125	sense	15	1	C	None	Non-exon	-1	Intron	None	Non-exon	d17-neg	670	647	1261	643	548	394	760	0.0363705	neutral
DNMT3A2_575	TGAAAGCTCCTGGGCCTGGG	DNMT3A	25239124	sense	15	1	C	None	Non-exon	-1	Intron	None	Non-exon	d17-neg	356	280	699	314	288	171	347	-0.0201806	neutral
DNMT3A2_576	TCCTGGGCCTGGGGGGCTGT	DNMT3A	25239117	sense	15	1	C	None	Non-exon	-1	Intron	None	Non-exon	d17-neg	841	555	1631	764	652	470	798	0.0953073	neutral
DNMT3A2_577	GCCCACAGCCCCCCAGGCCC	DNMT3A	25239094	antisense	15	2	C	None	Non-exon	-1	Intron	None	Non-exon	d17-neg	683	522	1794	690	498	449	701	-0.0858265	neutral
DNMT3A2_578	GGGCCTGGGGGGCTGTGGGC	DNMT3A	25239113	sense	15	2	C	None	Non-exon	-1	Intron	None	Non-exon	d17-neg	790	668	1452	712	534	409	759	-0.0908818	neutral
DNMT3A2_579	GGCCTGGGGGGCTGTGGGCT	DNMT3A	25239112	sense	15	1	C	None	Non-exon	-1	Intron	None	Non-exon	d17-neg	624	484	1150	483	474	289	639	0.0556542	neutral
DNMT3A2_580	GTCCCAGCCCACAGCCCCCC	DNMT3A	25239088	antisense	15	3	C	None	Non-exon	-1	Intron	None	Non-exon	d17-neg	985	763	1897	928	815	498	831	-0.0692377	neutral
DNMT3A2_581	GGGCTGTGGGCTGGGACTGC	DNMT3A	25239104	sense	15	1	C	None	Non-exon	-1	Intron	None	Non-exon	d17-neg	680	577	1410	687	573	381	647	-0.0661477	neutral
DNMT3A2_582	CTGTGGGCTGGGACTGCAGG	DNMT3A	25239101	sense	15	1	C	None	Non-exon	-1	Intron	None	Non-exon	d17-neg	385	231	717	304	329	215	420	0.341255	neutral
DNMT3A2_583	CAGTCTCTCTTCTGCCTCCT	DNMT3A	25237027	sense	16	2	C	None	Non-exon	-1	Intron	None	Non-exon	d17-neg	503	365	869	467	371	226	562	0.0444822	neutral
DNMT3A2_584	TCTTCTGCCTCCTAGGCCGT	DNMT3A	25237020	sense	16	2	C	None	Non-exon	-1	Intron	None	Non-exon	d17-neg	660	600	1332	657	823	398	784	0.251227	neutral
DNMT3A2_585	GTGGATGCCAACGGCCTAGG	DNMT3A	25236991	antisense	16	1	C	None	Missense	806	MTase	A617T	Missense	d17-neg	473	454	1020	421	406	302	413	-0.0529514	neutral
DNMT3A2_586	ACAGTGGATGCCAACGGCCT	DNMT3A	25236988	antisense	16	0	No_C	None	No_C/Exon	807	MTase	None	No_C/Exon	d17-neg	660	501	1395	669	559	333	583	-0.107036	neutral
DNMT3A2_587	TCATTCACAGTGGATGCCAA	DNMT3A	25236982	antisense	16	2	C	None	Missense	809	MTase	V620M, V620I	Missense	d17-neg	256	193	646	261	204	141	236	-0.158228	inactivating
DNMT3A2_588	ATCCACTGTGAATGATAAGC	DNMT3A	25236996	sense	16	2	C	None	Missense	808	MTase	T619I	Missense	d17-neg	239	147	409	193	116	81	118	-0.532791	inactivating
DNMT3A2_589	CTCCAGCTTATCATTCACAG	DNMT3A	25236972	antisense	16	2	C	None	Silent	813	MTase	None	Silent	d17-neg	215	139	365	204	202	111	216	0.229697	neutral
DNMT3A2_590	GAATGATAAGCTGGAGCTGC	DNMT3A	25236987	sense	16	0	No_C	None	No_C/Exon	811	MTase	None	No_C/Exon	d17-neg	312	311	784	385	338	255	362	0.0655343	neutral
DNMT3A2_591	GCTGGAGCTGCAGGAGTGTC	DNMT3A	25236978	sense	16	1	C	None	Silent	814	MTase	None	Silent	d17-neg	696	584	1273	584	710	314	645	0.0638593	neutral
DNMT3A2_592	CTGCAGGAGTGTCTGGAGCA	DNMT3A	25236971	sense	16	1	C	None	Nonsense	816	MTase	Q627*	Nonsense	d17-neg	614	491	1247	553	453	168	506	-0.449802	inactivating
DNMT3A2_593	AGGAGTGTCTGGAGCATGGC	DNMT3A	25236967	sense	16	0	No_C	None	No_C/Exon	818	MTase	None	No_C/Exon	d17-neg	375	262	715	379	328	200	410	0.128376	neutral
DNMT3A2_594	GGAGCATGGCAGGATAGCCA	DNMT3A	25236957	sense	16	1	C	None	Missense	821	MTase	H632Y	Missense	d17-neg	290	296	679	331	382	167	288	-0.0234505	neutral
DNMT3A2_595	CTAGACGCTGGAGCTGACCT	DNMT3A	25236918	antisense	16	2	C	None	Non-exon	-1	Intron	None	Non-exon	d17-neg	459	378	853	409	377	215	304	-0.211211	inactivating
DNMT3A2_596	CCAGCAGAGGTTCTAGACGC	DNMT3A	25236906	antisense	16	1	C	None	Non-exon	-1	Intron	None	Non-exon	d17-neg	216	165	422	254	182	79	217	-0.23861	inactivating
DNMT3A2_597	CCAGCGTCTAGAACCTCTGC	DNMT3A	25236928	sense	16	2	C	None	Non-exon	-1	Intron	None	Non-exon	d17-neg	362	266	773	390	288	205	348	-0.0595216	neutral
DNMT3A2_598	CAGCGTCTAGAACCTCTGCT	DNMT3A	25236927	sense	16	2	C	None	Non-exon	-1	Intron	None	Non-exon	d17-neg	442	387	692	382	316	183	386	-0.136698	inactivating
DNMT3A2_599	AGCGTCTAGAACCTCTGCTG	DNMT3A	25236926	sense	16	1	C	None	Non-exon	-1	Intron	None	Non-exon	d17-neg	471	403	966	493	354	214	424	-0.264166	inactivating
DNMT3A2_600	GCGTCTAGAACCTCTGCTGG	DNMT3A	25236925	sense	16	1	C	None	Non-exon	-1	Intron	None	Non-exon	d17-neg	577	424	1204	459	426	273	509	-0.0663027	neutral
DNMT3A2_601	CGTCTAGAACCTCTGCTGGG	DNMT3A	25236924	sense	16	1	C	None	Non-exon	-1	Intron	None	Non-exon	d17-neg	548	473	1204	587	427	317	528	-0.146522	inactivating
DNMT3A2_602	TAGAACCTCTGCTGGGGGGC	DNMT3A	25236920	sense	16	2	C	None	Non-exon	-1	Intron	None	Non-exon	d17-neg	376	328	776	344	359	202	360	0.0133377	neutral
DNMT3A2_603	AGAACCTCTGCTGGGGGGCA	DNMT3A	25236919	sense	16	3	C	None	Non-exon	-1	Intron	None	Non-exon	d17-neg	493	370	980	461	332	311	442	-0.0289846	neutral
DNMT3A2_604	TTCTCCCTGCCCCCCAGCAG	DNMT3A	25236893	antisense	16	3	C	None	Non-exon	-1	Intron	None	Non-exon	d17-neg	726	541	1134	693	597	355	630	0.0382899	neutral
DNMT3A2_605	CTAGATGAAGAGGAGAAAAG	DNMT3A	25235826	antisense	17	0	No_C	None	No_C/Non-exon	-1	Intron	None	No_C/Non-exon	d17-neg	202	148	467	206	173	153	214	0.151815	neutral
DNMT3A2_606	CTTTGCTGAACTAGATGAAG	DNMT3A	25235816	antisense	17	1	C	None	Missense	828	MTase	S639N	Missense	d17-neg	219	138	382	173	203	124	141	0.141256	neutral
DNMT3A2_607	TCATCTAGTTCAGCAAAGTG	DNMT3A	25235833	sense	17	1	C	None	Non-exon	-1	Intron	None	Non-exon	d17-neg	314	236	491	272	292	137	271	0.0819716	neutral
DNMT3A2_608	AAGTGAGGACCATTACTACG	DNMT3A	25235818	sense	17	0	No_C	None	No_C/Exon	831	MTase	None	No_C/Exon	d17-neg	232	181	513	261	240	141	264	0.115222	neutral
DNMT3A2_609	GGAGTTTGACCTCGTAGTAA	DNMT3A	25235787	antisense	17	0	No_C	None	No_C/Exon	838	MTase	None	No_C/Exon	d17-neg	355	321	732	331	318	165	284	-0.19913	inactivating
DNMT3A2_610	GAGGTCAAACTCCATAAAGC	DNMT3A	25235799	sense	17	1	C	None	Missense	837	MTase	S648L	Missense	d17-neg	252	199	459	229	221	87	218	-0.177442	inactivating
DNMT3A2_611	AGGTCAAACTCCATAAAGCA	DNMT3A	25235798	sense	17	1	C	None	Missense	837	MTase	S648L	Missense	d17-neg	243	193	395	231	168	131	223	-0.0191036	neutral
DNMT3A2_612	CTGGTCTTTGCCCTGCTTTA	DNMT3A	25235766	antisense	17	1	C	None	Missense	845	MTase	D656N	Missense	d17-neg	459	315	621	339	270	170	371	-0.0584209	neutral
DNMT3A2_613	TCATGAAGACAGGAAAATGC	DNMT3A	25235747	antisense	17	0	No_C	None	No_C/Exon	851	MTase	None	No_C/Exon	d17-neg	194	155	255	163	342	72	248	0.568732	activating
DNMT3A2_614	TCTTTCTCATTCATGAAGAC	DNMT3A	25235737	antisense	17	2	C	None	Missense	854	MTase	E665K	Missense	d17-neg	170	182	420	217	151	161	136	-0.179906	inactivating
DNMT3A2_615	TGTCTTCATGAATGAGAAAG	DNMT3A	25235757	sense	17	2	C	None	Silent	851	MTase	None	Silent	d17-neg	100	162	254	193	151	72	246	0.0718024	neutral
DNMT3A2_616	ATGAGAAAGAGGACATCTTA	DNMT3A	25235746	sense	17	0	No_C	None	No_C/Exon	855	MTase	None	No_C/Exon	d17-neg	285	215	588	282	250	165	249	-0.00314157	neutral
DNMT3A2_617	CATCTTATGGTGCACTGAAA	DNMT3A	25235733	sense	17	1	C	None	Silent	859	MTase	None	Silent	d17-neg	143	89	420	153	165	95	167	0.218899	neutral
DNMT3A2_618	TATGGTGCACTGAAATGGAA	DNMT3A	25235728	sense	17	1	C	None	Silent	861	MTase	None	Silent	d17-neg	216	150	327	132	134	70	146	-0.151433	inactivating
DNMT3A2_619	CACTGAAATGGAAAGGTACC	DNMT3A	25235721	sense	17	0	No_C	None	No_C/Exon	863	MTase	None	No_C/Exon	d17-neg	200	112	267	154	128	69	112	-0.144003	inactivating
DNMT3A2_620	ACTGAAATGGAAAGGTACCC	DNMT3A	25235720	sense	17	0	No_C	None	No_C/Exon	863	MTase	None	No_C/Exon	d17-neg	371	276	672	374	425	206	354	0.207673	neutral
DNMT3A2_621	GAAAGGTACCCGGGTTGTGC	DNMT3A	25235711	sense	17	0	No_C	None	No_C/Exon	866	MTase	None	No_C/Exon	d17-neg	569	483	1293	532	481	380	535	0.00711502	neutral
DNMT3A2_622	ACCCGGGTTGTGCTGGCATC	DNMT3A	25235704	sense	17	1	C	None	Non-exon	-1	Intron	None	Non-exon	d17-neg	836	660	1519	698	728	491	785	0.155763	neutral
DNMT3A2_623	GCCAGATGCCAGCACAACCC	DNMT3A	25235681	antisense	17	0	No_C	None	No_C/Non-exon	-1	Intron	None	No_C/Non-exon	d17-neg	546	511	957	557	518	266	512	-0.0543444	neutral
DNMT3A2_624	AGCCAGATGCCAGCACAACC	DNMT3A	25235680	antisense	17	1	C	None	Non-exon	-1	Intron	None	Non-exon	d17-neg	286	257	654	303	325	177	264	0.0134038	neutral
DNMT3A2_625	GTTGTGCTGGCATCTGGCTG	DNMT3A	25235698	sense	17	1	C	None	Non-exon	-1	Intron	None	Non-exon	d17-neg	708	518	1219	729	789	395	758	0.274355	neutral
DNMT3A2_626	GCTGGCATCTGGCTGCGGTG	DNMT3A	25235693	sense	17	1	C	None	Non-exon	-1	Intron	None	Non-exon	d17-neg	557	499	1085	550	362	262	483	-0.304678	inactivating
DNMT3A2_627	GAGAAAAGGCAGAGAGGGCA	DNMT3A	25234427	antisense	18	0	No_C	None	No_C/Non-exon	-1	Intron	None	No_C/Non-exon	d17-neg	373	369	795	431	354	240	468	0.0389383	neutral
DNMT3A2_628	GGAGAAAAGGCAGAGAGGGC	DNMT3A	25234426	antisense	18	0	No_C	None	No_C/Non-exon	-1	Intron	None	No_C/Non-exon	d17-neg	482	311	1177	464	438	321	468	0.13916	neutral
DNMT3A2_629	TGGGGGAGAAAAGGCAGAGA	DNMT3A	25234422	antisense	18	0	No_C	None	No_C/Non-exon	-1	Intron	None	No_C/Non-exon	d17-neg	328	297	644	320	289	178	271	-0.116039	neutral
DNMT3A2_630	CAAATACCCTGGGGGAGAAA	DNMT3A	25234413	antisense	18	2	C	None	Missense	867	MTase	V678I	Missense	d17-neg	216	197	452	159	207	92	163	-0.134258	inactivating
DNMT3A2_631	TGGGAAACCAAATACCCTGG	DNMT3A	25234405	antisense	18	1	C	None	Missense	869	MTase	G680D	Missense	d17-neg	196	159	430	177	63	102	155	-0.604011	inactivating
DNMT3A2_632	CTGGGAAACCAAATACCCTG	DNMT3A	25234404	antisense	18	0	No_C	None	No_C/Exon	870	MTase	None	No_C/Exon	d17-neg	241	158	409	190	221	89	219	0.0914587	neutral
DNMT3A2_633	ACTGGGAAACCAAATACCCT	DNMT3A	25234403	antisense	18	0	No_C	None	No_C/Exon	870	MTase	None	No_C/Exon	d17-neg	313	330	591	245	328	118	279	-0.119775	neutral
DNMT3A2_634	GACTGGGAAACCAAATACCC	DNMT3A	25234402	antisense	18	0	No_C	None	No_C/Exon	871	MTase	None	No_C/Exon	d17-neg	169	130	283	128	102	68	151	-0.127284	neutral
DNMT3A2_635	AGACGTCAGTATAGTGGACT	DNMT3A	25234386	antisense	18	2	C	None	Missense	876.5	MTase	D687N, V688I	Missense	d17-neg	261	200	516	257	147	106	167	-0.520352	inactivating
DNMT3A2_636	GAGACGTCAGTATAGTGGAC	DNMT3A	25234385	antisense	18	2	C	None	Missense	876.5	MTase	D687N, V688I	Missense	d17-neg	222	157	237	181	54	35	118	-1.04012	inactivating
DNMT3A2_637	TGTTGGAGACGTCAGTATAG	DNMT3A	25234380	antisense	18	0	No_C	None	No_C/Exon	878	MTase	None	No_C/Exon	d17-neg	330	245	514	343	313	204	335	0.257056	neutral
DNMT3A2_638	CGTCTCCAACATGAGCCGCT	DNMT3A	25234390	sense	18	3	C	None	Missense	878	MTase	S689F	Missense	d17-neg	366	293	712	388	220	227	290	-0.23198	inactivating
DNMT3A2_639	CCTCGCCAAGCGGCTCATGT	DNMT3A	25234363	antisense	18	3	C	None	Missense	884	MTase	A695T	Missense	d17-neg	597	434	1114	654	438	306	580	-0.0793807	neutral
DNMT3A2_640	CCAACATGAGCCGCTTGGCG	DNMT3A	25234385	sense	18	1	C	None	Silent	880	MTase	None	Silent	d17-neg	647	505	1641	581	603	499	662	0.170777	neutral
DNMT3A2_641	GCAGTCTCTGCCTCGCCAAG	DNMT3A	25234353	antisense	18	2	C	None	Missense	887	MTase	R698K	Missense	d17-neg	866	740	1596	785	731	386	737	-0.12348	neutral
DNMT3A2_642	CTTGGCGAGGCAGAGACTGC	DNMT3A	25234372	sense	18	1	C	None	Missense	884	MTase	A695V	Missense	d17-neg	589	443	1242	638	618	355	524	0.0584383	neutral
DNMT3A2_643	TTGGCGAGGCAGAGACTGCT	DNMT3A	25234371	sense	18	1	C	None	Missense	884	MTase	A695V	Missense	d17-neg	739	545	1119	606	699	341	579	0.121535	neutral
DNMT3A2_644	CGAGGCAGAGACTGCTGGGC	DNMT3A	25234367	sense	18	1	C	None	Nonsense	886	MTase	Q697*	Nonsense	d17-neg	882	675	1761	923	659	408	734	-0.229587	inactivating
DNMT3A2_645	AGAGACTGCTGGGCCGGTCA	DNMT3A	25234361	sense	18	1	C	None	Silent	888	MTase	None	Silent	d17-neg	529	458	1189	506	381	317	560	-0.0801381	neutral
DNMT3A2_646	TGACTGGCACGCTCCATGAC	DNMT3A	25234326	antisense	18	2	C	None	Missense	897	MTase	V708I	Missense	d17-neg	334	182	601	312	236	142	267	-0.048452	neutral
DNMT3A2_647	GCGAAGAGGTGGCGGATGAC	DNMT3A	25234310	antisense	18	0	No_C	None	No_C/Exon	901	MTase	None	No_C/Exon	d17-neg	507	323	1096	488	446	286	590	0.195549	neutral
DNMT3A2_648	TCAGCGGAGCGAAGAGGTGG	DNMT3A	25234302	antisense	18	1	C	None	Silent	904	MTase	None	Silent	d17-neg	423	400	775	435	310	180	421	-0.244876	inactivating
DNMT3A2_649	CCTTCAGCGGAGCGAAGAGG	DNMT3A	25234299	antisense	18	2	C	None	Silent	905	MTase	None	Silent	d17-neg	174	175	484	133	115	134	144	-0.185619	inactivating
DNMT3A2_650	CCACCTCTTCGCTCCGCTGA	DNMT3A	25234321	sense	18	3	C	None	Missense	901	MTase	L712F	Missense	d17-neg	541	411	778	479	482	242	344	-0.0488269	neutral
DNMT3A2_651	ACTCCTTCAGCGGAGCGAAG	DNMT3A	25234296	antisense	18	3	C	None	Missense	907	MTase	E718K	Missense	d17-neg	204	206	394	225	109	94	155	-0.578106	inactivating
DNMT3A2_652	CACGCAAAATACTCCTTCAG	DNMT3A	25234286	antisense	18	1	C	None	Missense	910	MTase	A721T	Missense	d17-neg	230	219	531	272	130	96	213	-0.594684	inactivating
DNMT3A2_653	TTGCGTGTGTGTAAGGGACA	DNMT3A	25234292	sense	18	1	C	None	Missense	910	MTase	A721V	Missense	d17-neg	203	181	360	160	227	107	126	0.00592011	neutral
DNMT3A2_654	TGCGTGTGTGTAAGGGACAT	DNMT3A	25234291	sense	18	0	No_C	None	No_C/Exon	911	MTase	None	No_C/Exon	d17-neg	224	201	451	222	200	147	283	0.170314	neutral
DNMT3A2_655	GCGTGTGTGTAAGGGACATG	DNMT3A	25234290	sense	18	0	No_C	None	No_C/Exon	911	MTase	None	No_C/Exon	d17-neg	348	279	610	371	202	173	352	-0.19108	inactivating
DNMT3A2_656	CGTGTGTGTAAGGGACATGG	DNMT3A	25234289	sense	18	0	No_C	None	No_C/Exon	912	MTase	None	No_C/Exon	d17-neg	234	191	331	153	217	128	184	0.28799	neutral
DNMT3A2_657	AGGGACATGGGGGCAAACTG	DNMT3A	25234279	sense	18	1	C	None	Non-exon	-1	3'-UTR	None	Non-exon	d17-neg	470	354	917	496	343	282	455	-0.0284317	neutral
DNMT3A2_658	ACTCACGAGGTGCTGGGAGG	ESSENTIAL	-1		-1	2	C	Control	Control	-1	Control	None	Essential	d17-neg	502	153	428	238	304	129	323	0.494933	activating
DNMT3A2_659	CATACCTCTGAATGATCAAT	ESSENTIAL	-1		-1	3	C	Control	Control	-1	Control	None	Essential	d17-neg	86	49	168	83	89	62	55	0.204342	neutral
DNMT3A2_660	CACTCACTGTTGCACTCTGC	ESSENTIAL	-1		-1	2	C	Control	Control	-1	Control	None	Essential	d17-neg	359	243	472	185	315	143	225	0.23965	neutral
DNMT3A2_661	AACTCACCCCAAAGTCCTGA	ESSENTIAL	-1		-1	3	C	Control	Control	-1	Control	None	Essential	d17-neg	158	135	333	82	99	96	97	-0.0711089	neutral
DNMT3A2_662	GCTCACCTGGCAGAAGCTGC	ESSENTIAL	-1		-1	3	C	Control	Control	-1	Control	None	Essential	d17-neg	765	312	637	356	332	236	348	0.136612	neutral
DNMT3A2_663	ACGTACCTGTTGAAAAGTGC	ESSENTIAL	-1		-1	2	C	Control	Control	-1	Control	None	Essential	d17-neg	280	162	407	173	175	93	169	-0.088584	neutral
DNMT3A2_664	TAAAATACCTCCATTGATTC	ESSENTIAL	-1		-1	1	C	Control	Control	-1	Control	None	Essential	d17-neg	100	82	237	102	104	66	143	0.256562	neutral
DNMT3A2_665	CTTACCTGGCTCTTCTTGGT	ESSENTIAL	-1		-1	2	C	Control	Control	-1	Control	None	Essential	d17-neg	264	62	109	76	90	20	147	0.276227	neutral
DNMT3A2_666	CCTCACCTTTGAAGAGAAAG	ESSENTIAL	-1		-1	3	C	Control	Control	-1	Control	None	Essential	d17-neg	222	97	269	128	94	86	126	0.0241854	neutral
DNMT3A2_667	TCATTACCTGGTTGTCAAGC	ESSENTIAL	-1		-1	2	C	Control	Control	-1	Control	None	Essential	d17-neg	238	186	356	214	295	117	196	0.239393	neutral
DNMT3A2_668	CCTACCTGAAACACTGACCT	ESSENTIAL	-1		-1	2	C	Control	Control	-1	Control	None	Essential	d17-neg	190	136	264	150	119	75	232	0.135403	neutral
DNMT3A2_669	CACTCACCTCTTGGAGCTGG	ESSENTIAL	-1		-1	3	C	Control	Control	-1	Control	None	Essential	d17-neg	305	195	433	206	192	124	181	-0.0756034	neutral
DNMT3A2_670	ACTACCTTATGATAGAGTTC	ESSENTIAL	-1		-1	2	C	Control	Control	-1	Control	None	Essential	d17-neg	118	29	101	74	38	51	78	0.419544	activating
DNMT3A2_671	CGGTCGCCCAATGCGCGATC	NO_SITE	-1		-1	3	C	Control	Control	-1	Control	None	Non-targeting	d17-neg	1198	955	2097	1067	1145	700	1215	0.217319	neutral
DNMT3A2_672	CACGCGTAACGCGCCTTATT	NO_SITE	-1		-1	1	C	Control	Control	-1	Control	None	Non-targeting	d17-neg	383	310	726	392	312	212	337	-0.0662279	neutral
DNMT3A2_673	TTGAGTGCGTCGCGGCGTAA	NO_SITE	-1		-1	1	C	Control	Control	-1	Control	None	Non-targeting	d17-neg	918	729	1750	735	794	443	704	-0.0449982	neutral
DNMT3A2_674	TGGTACATACCGCTCGCGTA	NO_SITE	-1		-1	1	C	Control	Control	-1	Control	None	Non-targeting	d17-neg	292	276	610	261	229	178	248	-0.111231	neutral
DNMT3A2_675	TCGTTCCGGTCGTCGACCGT	NO_SITE	-1		-1	2	C	Control	Control	-1	Control	None	Non-targeting	d17-neg	1151	820	2012	960	1012	531	1096	0.119523	neutral
DNMT3A2_676	CCCGCCGATTAACGCGACTA	NO_SITE	-1		-1	2	C	Control	Control	-1	Control	None	Non-targeting	d17-neg	212	184	396	199	194	132	196	0.0849838	neutral
DNMT3A2_677	AGCCGTCGTTGGACGTAACG	NO_SITE	-1		-1	2	C	Control	Control	-1	Control	None	Non-targeting	d17-neg	456	333	1019	463	441	310	458	0.152775	neutral
DNMT3A2_678	TATATCGCGGCGTCGTTACA	NO_SITE	-1		-1	2	C	Control	Control	-1	Control	None	Non-targeting	d17-neg	317	176	651	247	219	232	212	0.130625	neutral
DNMT3A2_679	TTCCGTTAGTATGCCGTACG	NO_SITE	-1		-1	1	C	Control	Control	-1	Control	None	Non-targeting	d17-neg	307	213	419	275	211	150	280	0.105274	neutral
DNMT3A2_680	TGTCGCGTTCGCGATTTGCG	NO_SITE	-1		-1	2	C	Control	Control	-1	Control	None	Non-targeting	d17-neg	438	326	888	391	438	234	376	0.0770912	neutral
DNMT3A2_681	CCCTGCGTCGACCGTAACGC	NO_SITE	-1		-1	1	C	Control	Control	-1	Control	None	Non-targeting	d17-neg	482	455	970	437	515	413	431	0.237463	neutral
DNMT3A2_682	CCCTAGATATCGTTCGCGAC	NO_SITE	-1		-1	0	No_C	Control	Control	-1	Control	None	Non-targeting	d17-neg	233	188	343	203	119	90	215	-0.239941	inactivating
DNMT3A2_683	CTGGCACGATTGAACGCGGT	NO_SITE	-1		-1	2	C	Control	Control	-1	Control	None	Non-targeting	d17-neg	456	375	869	422	346	284	525	0.123708	neutral
DNMT3A2_684	CGTGTCGTTATTCGCGAATC	NO_SITE	-1		-1	1	C	Control	Control	-1	Control	None	Non-targeting	d17-neg	494	390	807	388	491	261	501	0.285913	neutral
DNMT3A2_685	CGCCGGTTCGCGCGGATATA	NO_SITE	-1		-1	1	C	Control	Control	-1	Control	None	Non-targeting	d17-neg	595	453	1169	412	320	293	484	-0.159717	inactivating
DNMT3A2_686	AGGGACGCATCGTTCGTCGA	NO_SITE	-1		-1	2	C	Control	Control	-1	Control	None	Non-targeting	d17-neg	588	472	1166	576	530	318	624	0.0646597	neutral
DNMT3A2_687	GGATACCGTACACGCGGTAT	NO_SITE	-1		-1	2	C	Control	Control	-1	Control	None	Non-targeting	d17-neg	304	293	445	312	298	177	347	0.210946	neutral
DNMT3A2_688	TAGAGGTCGTACGTAACGCG	NO_SITE	-1		-1	1	C	Control	Control	-1	Control	None	Non-targeting	d17-neg	303	281	667	256	339	176	255	0.0429059	neutral
DNMT3A2_689	CTCCGAACCGCGTACGTCGT	NO_SITE	-1		-1	2	C	Control	Control	-1	Control	None	Non-targeting	d17-neg	680	504	1110	700	704	424	717	0.304587	neutral
DNMT3A2_690	CTCGTACGACCGGACGTCTA	NO_SITE	-1		-1	1	C	Control	Control	-1	Control	None	Non-targeting	d17-neg	270	178	467	177	277	146	201	0.309528	neutral
DNMT3A2_691	TCAGGACCGAATCGCGATAC	NO_SITE	-1		-1	2	C	Control	Control	-1	Control	None	Non-targeting	d17-neg	618	356	1046	578	754	340	544	0.386386	activating
DNMT3A2_692	TCGCCCCGATTACGCGCATA	NO_SITE	-1		-1	4	C	Control	Control	-1	Control	None	Non-targeting	d17-neg	640	456	1046	654	559	330	590	0.0888663	neutral
DNMT3A2_693	TGCCGCACCTCGATCGAACG	NO_SITE	-1		-1	3	C	Control	Control	-1	Control	None	Non-targeting	d17-neg	666	603	1386	808	855	455	691	0.152264	neutral
DNMT3A2_694	CCAATACGGCGTGCCGCGTT	NO_SITE	-1		-1	1	C	Control	Control	-1	Control	None	Non-targeting	d17-neg	626	489	1016	495	507	289	513	0.0252478	neutral
DNMT3A2_695	CTAATCCGTCGTGTCGGACG	NO_SITE	-1		-1	2	C	Control	Control	-1	Control	None	Non-targeting	d17-neg	288	211	628	316	343	162	457	0.354439	neutral
DNMT3A2_696	GACTCCGAAACGTACCGTCG	NO_SITE	-1		-1	2	C	Control	Control	-1	Control	None	Non-targeting	d17-neg	369	188	647	265	314	254	355	0.532372	activating
DNMT3A2_697	ATCAACGCGGCGGACGGATT	NO_SITE	-1		-1	2	C	Control	Control	-1	Control	None	Non-targeting	d17-neg	457	298	798	430	382	352	431	0.32199	neutral
DNMT3A2_698	AAGCGGTTGTACGACGCACG	NO_SITE	-1		-1	1	C	Control	Control	-1	Control	None	Non-targeting	d17-neg	446	267	639	362	334	222	366	0.199637	neutral
DNMT3A2_699	GAGGGACGTAATCCCGATCG	NO_SITE	-1		-1	1	C	Control	Control	-1	Control	None	Non-targeting	d17-neg	502	434	1184	455	495	345	476	0.0871801	neutral
DNMT3A2_700	TCCATACGCGCGACCGGATA	NO_SITE	-1		-1	1	C	Control	Control	-1	Control	None	Non-targeting	d17-neg	386	235	749	354	316	172	330	-0.0035739	neutral
DNMT3A2_701	TAGTTATGTAGACGTCCTGC	NON-GENE	-1		-1	0	No_C	Control	Control	-1	Control	None	Intergenic	d17-neg	408	305	658	377	440	166	429	0.171234	neutral
DNMT3A2_702	CCGTGTGGGTATATGACTCG	NON-GENE	-1		-1	0	No_C	Control	Control	-1	Control	None	Intergenic	d17-neg	548	417	1162	452	404	300	517	-0.00651361	neutral
DNMT3A2_703	CTCTGGAAGACTTTAGCCGC	NON-GENE	-1		-1	0	No_C	Control	Control	-1	Control	None	Intergenic	d17-neg	259	212	603	236	352	152	248	0.20007	neutral
DNMT3A2_704	GACACAAGTGTGAACGTTCG	NON-GENE	-1		-1	1	C	Control	Control	-1	Control	None	Intergenic	d17-neg	450	425	755	459	409	233	432	-0.0176961	neutral
DNMT3A2_705	TGGTCCATTCCATTGCGACT	NON-GENE	-1		-1	2	C	Control	Control	-1	Control	None	Intergenic	d17-neg	259	242	460	174	252	86	202	-0.119675	neutral
DNMT3A2_706	TGGGATGAGGACTATACCTT	NON-GENE	-1		-1	0	No_C	Control	Control	-1	Control	None	Intergenic	d17-neg	386	359	724	528	437	255	615	0.261169	neutral
DNMT3A2_707	CTGGGGGTTGGACTTTCGTG	NON-GENE	-1		-1	0	No_C	Control	Control	-1	Control	None	Intergenic	d17-neg	702	589	1794	624	636	453	721	0.0398073	neutral
DNMT3A2_708	TCACCAGGGATAGCCCCATA	NON-GENE	-1		-1	2	C	Control	Control	-1	Control	None	Intergenic	d17-neg	236	167	441	251	199	133	224	0.0483341	neutral
DNMT3A2_709	TGTGGTGTGGTTGATCGCAA	NON-GENE	-1		-1	0	No_C	Control	Control	-1	Control	None	Intergenic	d17-neg	771	628	1391	677	771	437	667	0.129928	neutral
DNMT3A2_710	GGTGCTGTTAATTTCCGTTG	NON-GENE	-1		-1	1	C	Control	Control	-1	Control	None	Intergenic	d17-neg	574	512	1239	483	481	362	465	-0.0446844	neutral
DNMT3A2_711	CCATGGTTTAGACACAACGG	NON-GENE	-1		-1	0	No_C	Control	Control	-1	Control	None	Intergenic	d17-neg	381	250	732	285	293	171	389	0.121816	neutral
DNMT3A2_712	CCAGGGACAGGACTTACGGT	NON-GENE	-1		-1	1	C	Control	Control	-1	Control	None	Intergenic	d17-neg	465	350	920	504	494	216	381	-0.0703406	neutral
DNMT3A2_713	CCGGCTCCCATGCGGCAACC	NON-GENE	-1		-1	3	C	Control	Control	-1	Control	None	Intergenic	d17-neg	701	484	1325	734	534	410	819	0.131103	neutral
DNMT3A2_714	GGAGTAAACCCGCATGATGG	NON-GENE	-1		-1	0	No_C	Control	Control	-1	Control	None	Intergenic	d17-neg	358	272	823	269	312	219	296	0.070536	neutral
DNMT3A2_715	TGGGCCTCTGTAAACGGCAC	NON-GENE	-1		-1	3	C	Control	Control	-1	Control	None	Intergenic	d17-neg	394	278	800	382	305	250	309	-0.0214516	neutral
DNMT3A2_716	TGATATCTGTTCACTACGGT	NON-GENE	-1		-1	1	C	Control	Control	-1	Control	None	Intergenic	d17-neg	364	303	797	307	378	240	376	0.221768	neutral
DNMT3A2_717	CCCGGCGTACAGCCTATCCG	NON-GENE	-1		-1	1	C	Control	Control	-1	Control	None	Intergenic	d17-neg	273	142	426	176	168	147	138	0.0474853	neutral
DNMT3A2_718	GCCTCGTGGGATGCGTTGTG	NON-GENE	-1		-1	1	C	Control	Control	-1	Control	None	Intergenic	d17-neg	603	418	902	527	592	258	644	0.257006	neutral
DNMT3A2_719	CTGCCTGCCCTAACGTTGGA	NON-GENE	-1		-1	3	C	Control	Control	-1	Control	None	Intergenic	d17-neg	431	241	1100	418	387	258	440	0.150213	neutral
DNMT3A2_720	TCGTAGTGTATTACGATGCT	NON-GENE	-1		-1	0	No_C	Control	Control	-1	Control	None	Intergenic	d17-neg	284	174	662	292	232	149	285	0.00475645	neutral
DNMT3A2_721	TGGCTAGACTATACGTTGTG	NON-GENE	-1		-1	1	C	Control	Control	-1	Control	None	Intergenic	d17-neg	295	229	562	276	399	154	295	0.271507	neutral
DNMT3A2_722	CAAGTCTACGCAGCCGTAAG	NON-GENE	-1		-1	1	C	Control	Control	-1	Control	None	Intergenic	d17-neg	303	222	574	294	447	174	260	0.298501	neutral
DNMT3A2_723	TGGGTTGGATGCCACTAACC	NON-GENE	-1		-1	0	No_C	Control	Control	-1	Control	None	Intergenic	d17-neg	400	294	723	335	369	198	385	0.148495	neutral
DNMT3A2_724	TAGGCAAAATGACGCTCACT	NON-GENE	-1		-1	1	C	Control	Control	-1	Control	None	Intergenic	d17-neg	260	209	406	230	230	114	268	0.103912	neutral
DNMT3A2_725	CTCCTTGCTGGCGATCAATG	NON-GENE	-1		-1	2	C	Control	Control	-1	Control	None	Intergenic	d17-neg	247	166	488	222	295	166	244	0.398158	activating
DNMT3A2_726	TATAGGGGAACCCATACGTA	NON-GENE	-1		-1	0	No_C	Control	Control	-1	Control	None	Intergenic	d17-neg	298	221	502	310	182	177	301	-0.0135159	neutral
DNMT3A2_727	TATTGCGAACCGAATGTACG	NON-GENE	-1		-1	1	C	Control	Control	-1	Control	None	Intergenic	d17-neg	341	243	705	319	333	200	302	0.114489	neutral
DNMT3A2_728	CAGGCCATTATAACGTAATG	NON-GENE	-1		-1	2	C	Control	Control	-1	Control	None	Intergenic	d17-neg	109	119	196	138	122	85	147	0.23523	neutral
DNMT3A2_729	AGTTGACAGCCTGAACCGGT	NON-GENE	-1		-1	1	C	Control	Control	-1	Control	None	Intergenic	d17-neg	546	479	1345	611	564	421	804	0.247165	neutral
DNMT3A2_730	ATGTAGATGGCGCCCCCTTG	NON-GENE	-1		-1	0	No_C	Control	Control	-1	Control	None	Intergenic	d17-neg	579	551	1005	599	600	336	659	0.155192	neutral
